# Cellular remodeling during photosymbiosis establishment revealed by single-cell dual proteomics

**DOI:** 10.64898/2026.04.21.719821

**Authors:** Chia-Ling Yang, Md Mostafa Kamal, Leandro Ravael, Chi-Yen Wei, Yan-Jun Chen, Sofia Magno, Chin-Wen Chen, Pei-Yi Lin, Chuan-Chih Hsu, Jun-Yi Leu, Chuan Ku

## Abstract

Endosymbiosis of phytoplankton in heterotrophic hosts is ecologically important and has led to key evolutionary innovations. However, the dynamic molecular processes underlying endosymbiosis establishment remain poorly understood. Here, using large-particle sorting and liquid chromatography-tandem mass spectrometry, we unravel heterogeneous changes in proteomes of the cosmopolitan ciliate *Paramecium* and algal endosymbiont *Chlorella* from engulfment to stable endosymbiosis. The initial digestion sees a sharp decline of intracellular *Chlorella* cells, along with host cellular reorganization involving a reduction of the cortex-localized defensive organelles, trichocysts, and proteins for intracellular transport and recycling. The remaining *Chlorella* cells enter a bottleneck stage characterized by energy production and cell cycle commitment before active proliferation. Comparison of *Paramecium* with successful and failed endosymbiosis further identifies a solute carrier transporter that potentially mediates metabolic homeostasis of the endosymbiotic system. Our study reveals inter-organismal coordination during the transition from predator-prey to host-endosymbiont relationships. The approach of time-course single-cell dual proteomics can be useful for investigating diverse interactions between microbial eukaryotes.

## Supplementary material for "Cellular remodeling during photosymbiosis establishment revealed by single-cell dual proteomics": Table S2 (part 1 of 2)

### Sheet: Sheet1
Table S2. Abundance of detected protein groups in each Paramecium cell
		Cell ID (Timepoint)
PG.ProteinGroups	Description	1 (3HPI)	2 (3HPI)	3 (3HPI)	4 (3HPI)	5 (3HPI)	6 (Control)	7 (3HPI)	8 (3HPI)	9 (3HPI)	10 (3HPI)	11 (3HPI)	12 (3HPI)	13 (3HPI)	14 (3HPI)	15 (3HPI)	17 (3HPI)	18 (3HPI)	19 (3HPI)	20 (3HPI)	21 (Control)	22 (Control)	23 (Control)	24 (Control)	25 (Control)	26 (1DPI)	27 (1DPI)	28 (1DPI)	29 (1DPI)	30 (1DPI)	32 (1DPI)	33 (1DPI)	34 (1DPI)	35 (1DPI)	36 (1DPI)	37 (1DPI)	38 (2DPI)	39 (2DPI)	40 (2DPI)	41 (2DPI)	42 (2DPI)	43 (2DPI)	44 (2DPI)	45 (2DPI)	46 (2DPI)	47 (2DPI)	48 (4DPI)	49 (4DPI)	50 (4DPI)	51 (4DPI)	52 (4DPI)	53 (4DPI)	54 (4DPI)	55 (4DPI)	56 (4DPI)	57 (7DPI)	58 (7DPI)	59 (7DPI)	60 (7DPI)	61 (7DPI)	62 (7DPI)	63 (7DPI)	64 (7DPI)	65 (7DPI)	66 (7DPI)	67 (14DPI)	68 (14DPI)	69 (14DPI)	70 (14DPI)	71 (14DPI)	72 (14DPI)	74 (21DPI)	75 (21DPI)	76 (21DPI)	77 (21DPI)	78 (21DPI)	80 (21DPI)
000000F_DK2_H1.112	Ubiquitin-conjugating enzyme	73.8288	115.568	83.1968	71.3967	82.6791	66.6503	80.2803	49.6795	60.7729	70.2799	103.445	79.1791	91.4258	101.288	44.6162	71.4168	76.0475	47.6623	72.9179	85.0763	48.1943	57.4579	88.2101	102.412	43.3069	73.0773	81.3619	92.3931	56.8341	43.2914	70.5636	56.4377	60.1755	76.3181	54.2741	NaN	69.2689	50.9031	41.6883	99.605	65.2425	54.4502	57.7214	36.1748	139.897	34.4061	33.5163	NaN	64.9755	56.3772	64.6199	31.0284	67.4112	80.548	72.0228	37.2965	86.1704	50.0961	60.9534	37.788	51.7136	63.3055	45.8745	45.5795	73.2569	70.2263	131.084	95.4361	59.5819	64.1201	58.245	76.2972	65.8482	72.1073	69.5466	77.3398
000000F_DK2_H1.115;000000F_DK2_H2.110	Sidoreflexin/bovin sideroflexin	81.4242	100.685	85.5246	80.1079	67.9525	68.2299	69.5776	105.074	72.4469	53.5757	114.601	104.163	80.4825	64.1882	81.4532	93.74	80.5143	102.77	76.0095	98.1855	72.1689	81.8214	78.121	70.5134	100.721	73.3487	91.8712	86.8811	237.942	57.6962	104.865	102.782	71.1051	92.0418	69.1675	NaN	50.2886	54.2878	70.3839	144.002	55.98	64.8093	57.2585	67.2624	65.5817	104.75	74.9738	122.703	54.7248	95.1099	74.6395	88.4271	71.5126	55.91	70.0622	52.3324	174.309	146.425	87.8765	99.2181	80.0378	81.4048	93.5819	47.15	93.5159	44.4313	72.3577	68.845	56.1913	75.8116	52.9601	69.452	86.9222	40.2175	43.7863	50.2577
000000F_DK2_H1.26;000000F_DK2_H2.26	EC_2.7 transferase transferring phosphorus-containing group/calcium dependent protein kinase/Serine/threonine-protein kinase ATG1t/calcium dependent protein kinase/Serine/Transmembrane protein	40.4344	46.5433	NaN	44.4615	26.5054	34.6936	102.471	67.0674	55.7461	38.445	92.6533	92.3033	52.9557	34.4467	66.6559	58.2238	73.223	68.8293	43.0888	66.496	25.6628	56.4253	36.0443	21.5344	41.9971	55.9761	78.345	NaN	66.447	54.4974	41.7587	56.8146	49.3455	38.5389	52.2479	NaN	55.9901	60.756	67.4872	57.4948	71.5791	81.5386	56.829	56.9626	NaN	51.1456	117.456	42.7056	58.3731	82.6122	92.6619	57.4384	66.3382	91.6862	59.7544	44.7181	44.8845	45.5985	65.6793	44.7284	37.8414	38.6719	28.7811	40.8002	38.82	32.1009	27.6007	20.7404	40.4122	28.3784	49.3122	26.9688	24.5608	32.6886	25.1866	22.9146
000000F_DK2_H1.28	Pyruvate dehydrogenase E1 component subunit beta/subunit beta of E1 subcomplex of pyruvate dehydrogenase complex/orysj pyruvate dehydrogenase e1 component subunit beta/Pyruvate dehydrogenase E1 component subunit beta-1, mitochondrial	106.293	132.471	80.3751	119.829	85.2798	140.364	158.915	129.119	97.1834	86.8267	137.19	115.784	119.84	82.5748	106.4	117.109	103.206	93.0529	85.189	163.787	121.095	109.639	49.1014	82.8241	98.0778	131.352	151.256	112.612	157.002	113.981	81.7159	126.771	112.108	92.2409	129.649	NaN	93.6239	129.149	149.767	111.435	137.86	175.856	162.952	106.686	NaN	128.468	176.363	195.235	147.811	153.849	106.164	168.211	146.644	187.284	125.501	116.226	206.055	162.478	133.82	123.921	139.489	160.492	138.523	125.231	135.823	130.767	128.73	121.437	170.08	165.15	154.383	138.654	201.896	172.633	183.579	158.605
000000F_DK2_H1.7;000000F_DK2_H2.7	Cyclic nucleotide-binding domain-containing protein/camp dependent protein kinase regulatory subunit/NIMA-related kinase	NaN	NaN	NaN	NaN	NaN	26.2195	NaN	40.2115	41.4219	NaN	NaN	NaN	NaN	NaN	NaN	NaN	NaN	37.7273	NaN	58.7035	32.379	37.54	42.5424	15.5646	NaN	NaN	NaN	NaN	39.1074	NaN	NaN	NaN	NaN	NaN	28.1992	NaN	NaN	NaN	NaN	NaN	NaN	NaN	NaN	NaN	NaN	NaN	NaN	NaN	NaN	NaN	NaN	NaN	NaN	NaN	NaN	34.6407	20.1194	10.6139	NaN	27.1781	21.6226	46.9329	33.7556	39.5448	48.3075	NaN	34.618	60.3832	30.86	NaN	NaN	NaN	NaN	NaN	40.4607	NaN
000000F_DK2_H2.118	Ras-related protein Rab7/G-class RAB GTPase/ras protein rab 7a/Ras-related protein Rab7/Myb-like DNA-binding domain protein	183.966	154.418	264.883	203.084	220.657	182.922	175.847	159.881	201.14	179.4	146.532	103.527	150.076	138.613	163.408	168.437	150.548	184.928	160.044	143.104	174.113	168.408	191.761	209.183	130.91	153.388	164.465	130.752	110.761	130.96	122.288	157.59	124.702	179.971	119.005	NaN	213.594	145.011	142.435	110.848	151.643	135.125	165.987	134.891	139.306	151.173	127.684	111.351	129.929	115.175	104.629	129.078	120.807	124.033	118.837	148.105	199.141	144.628	108.412	157.217	150.686	163.186	176.691	128.183	126.983	138.582	154.668	206.227	188.589	167.52	225.773	208.61	222.814	222.663	308.366	311.9
000001F_DK2_H1.28;000001F_DK2_H2.29	T-complex protein 1 subunit delta/t complex protein 1 delta subunit/T-complex protein 1 subunit delta/T-complex protein 1 subunit delta	264.968	157.166	292.788	266.322	312.672	257.26	207.028	173.446	271.508	277.611	175.798	327.344	189.782	236.845	230.967	212.57	271.345	252.864	267.283	369.256	318.594	264.327	242.613	224.556	218.165	224.995	265.343	240.82	224.355	264.899	253.242	223.944	235.314	246.155	212.05	320.384	254.28	237.726	282.437	253.075	302.906	299.068	286.798	266.572	152.785	265.282	287.516	203.953	296.78	253.818	304.694	297.018	217.728	309.567	221.577	225.832	251.19	291.944	226.138	267.007	331.824	291.603	258.744	260.424	273.557	264.007	208.745	238.591	317.118	196.488	234.812	211.374	225.976	268.838	290.413	216.657
000001F_DK2_H1.30;000001F_DK2_H2.31	T complex protein subunit delta/T-complex protein 1 subunit delta/T-complex protein 1 subunit delta/T-complex protein 1 subunit delta	155.558	104.78	156.9	118.228	212.231	177.875	178.467	177.237	220.389	234.16	150.111	194.422	234.406	209.282	235.84	180.181	253.654	192.499	65.8759	291.991	206.251	222.618	169.517	138.204	141.509	NaN	153.357	NaN	160.167	197.047	177.744	151.243	154.77	143.975	158.064	NaN	167.086	171.067	121.599	131.934	108.335	216.621	276.23	173.244	NaN	142.144	148.198	174.158	151.646	170.608	176.049	217.161	131.664	174.718	141.63	185.225	193.651	215.978	142.706	207.109	269.686	202.085	208.972	266.906	198.674	159.383	181.38	210.595	376.985	180.793	174.376	186.801	190.975	202.427	201.239	160.413
000001F_DK2_H1.31;000001F_DK2_H2.32	Component (eL33) of large ribosomal-subunit (LSU) proteome/60s ribosomal protein l35a 1/Large ribosomal subunit protein eL33y/60s ribosomal protein l35a 1/Large ribosomal subunit protein eL33y/Carotenoid oxygenase;	165.772	193.425	125.522	208.24	270.235	296.174	201.702	159.314	154.932	182.834	143.319	NaN	154.398	212.336	212.322	171.913	149.845	223.497	280.525	109.777	253.411	147.101	317.23	316.986	232.513	110.454	186.342	221.399	241.739	363.629	355.506	359.81	307.81	240.499	349.293	385.728	393.094	323.459	255.304	NaN	297.669	363.618	360.739	339.944	162.879	302.877	271.216	223.097	229.07	279.219	260.878	267.535	330.835	300.774	253.972	522.133	355.377	171.016	474.287	472.697	434.556	314.516	533.626	439.311	212.532	392.318	389.581	355.889	317.186	386.08	320.622	274.264	285.947	351.16	413.17	385.282
000001F_DK2_H1.32;000001F_DK2_H2.33	Ribosomal protein eL8/eL30/eS12/Gadd45 domain-containing protein/core component (NHP2) of H/ACA snoRNP RNA pseudouridylation complex/h aca ribonucleoprotein complex subunit protein/H/ACA ribonucleoprotein complex subunit 2-like protein/Ribonucloprotein	151.403	104.608	252.985	378.454	425.422	211.656	238.226	176.833	114.141	260.669	365.129	174.277	295.6	227.212	84.7141	139.995	171.701	178.486	193.733	136.42	173.183	270.335	500.179	450.965	214.708	275.06	271.219	261.062	272.363	209.459	193.001	215.906	180.245	287.543	194.968	NaN	169.215	190.742	226.448	331.068	202.278	184.447	252.663	221.816	749.823	233.835	178.473	249.642	221.259	128.386	187.592	179.938	165.514	NaN	236.51	328.686	264.192	148.841	173.685	161.276	161.72	333.959	402.229	234.351	183.954	154.961	538.989	240.111	127.344	197.876	162.602	164.584	137.895	123.788	131.92	129.446
000001F_DK2_H1.42;000001F_DK2_H2.42	H-type lectin domain-containing protein/beta gamma crystallin greek key domain containing protein	81.3703	152.317	108.524	96.7965	80.1961	112.852	83.8355	65.8281	101.905	111.322	81.5056	101.004	105.871	99.1046	129.414	108.288	113.483	102.606	108.645	80.1911	75.5937	105.38	138.263	72.5322	97.9972	147.019	114.153	128.26	90.4879	126.958	162.674	42.5646	136.075	122.893	102.39	NaN	83.8346	108.041	81.3314	138.033	77.3232	83.7023	94.8056	90.609	NaN	93.0675	60.2262	96.1417	117.349	98.3284	101.763	114.351	88.3009	138.92	121.061	104.177	78.0964	130.938	125.935	92.2237	98.0967	104.329	116.607	159.578	107.069	140.443	133.672	117.825	99.1174	137.628	126.462	147.162	76.5882	172.317	80.8262	142.879
000001F_DK2_H1.5;000001F_DK2_H2.5	Uncharacterized Protein	NaN	5.66988	NaN	4.48984	3.99353	NaN	NaN	NaN	NaN	NaN	NaN	NaN	NaN	NaN	NaN	NaN	NaN	NaN	NaN	NaN	NaN	NaN	NaN	7.17056	NaN	NaN	NaN	NaN	NaN	NaN	NaN	NaN	NaN	NaN	NaN	NaN	NaN	NaN	NaN	NaN	NaN	NaN	NaN	NaN	NaN	NaN	NaN	NaN	NaN	NaN	NaN	NaN	NaN	NaN	NaN	6.52062	8.28557	3.95642	3.14631	5.01258	3.22298	NaN	3.48441	5.74597	NaN	NaN	NaN	NaN	NaN	NaN	NaN	NaN	NaN	NaN	NaN	NaN
000001F_DK2_H1.56;000001F_DK2_H2.48	Proteosome subunit alpha type 1/alpha-type-6 component (PAF) of 26S proteasome/proteasome subunit alpha type/Proteasome subunit alpha type-1-A/CDP-alcohol phosphatidyltransferase/Proteasome subunit alpha type	124.514	94.9563	219.303	177.717	160.883	126.513	99.3623	118.526	112.846	130.636	116.162	136.542	102.201	123.751	118.395	133.453	125.55	123.536	116.897	113.344	148.935	135.281	124.921	109.523	120.759	88.2351	97.6708	119.476	112.576	120.631	115.583	114.321	115.18	210.109	110.71	161.687	182.211	126.507	95.8144	101.517	121.807	134.041	130.468	168.061	138.64	110.967	97.9587	118.355	134.773	143.296	150.532	135.442	92.8278	153.202	136.193	120.684	134.191	126.887	117.871	142.884	129.622	138.77	121.789	122.533	137.253	121.457	100.085	112.068	147.777	105.7	151.958	158.566	122.649	153.336	182.461	142.261
000001F_DK2_H1.90;000001F_DK2_H2.81	GST	26.1899	32.4459	27.7551	30.8858	33.2469	38.5544	NaN	37.4708	32.0358	29.8728	NaN	23.6728	63.0148	27.2553	33.0821	24.0679	NaN	38.0447	18.223	58.5188	30.5955	36.9833	40.8094	22.3271	29.1703	NaN	NaN	NaN	34.9894	49.5652	21.0728	106.821	43.0822	30.1954	115.781	NaN	25.8696	NaN	NaN	NaN	NaN	NaN	NaN	NaN	NaN	26.0224	17.5902	22.5513	38.8877	NaN	NaN	28.1011	27.1072	30.4765	31.8846	26.1293	27.6738	32.1978	33.7192	39.3941	28.7528	24.7967	34.8525	31.6958	26.8571	38.4604	28.5768	22.6919	47.9722	34.0561	50.213	35.1335	28.1043	33.6766	45.6386	31.0485
000001F_DK2_H2.36	Histone chaperone (ANP32)/acidic leucine rich nuclear phosphoprotein member/acidic leucine rich nuclear phosphoprotein member	185.106	301.57	318.171	295.097	386.086	219.895	246.27	250.768	254.72	226.685	410.614	185.578	296.151	351.863	209.241	189.971	241.004	257.111	278.562	271.707	365.625	245.831	377.402	365.151	346.202	244.878	205.494	223.529	364.92	253.907	324.298	247.242	299.416	268.265	350.116	NaN	255.983	186.154	208.154	282.839	245.789	211.105	282.701	261.13	491.165	292.014	194.116	227.012	241.202	189.699	206.169	228.232	211.288	208.591	224.679	263.838	202.538	257.01	229.985	254.144	217.147	303.392	323.837	269.909	272.457	136.09	226.078	166.75	227.895	132.55	175.492	291.684	168.896	171.511	234.51	194.477
000001F_DK2_H2.44	Isoleucine--tRNA ligase, cytoplasmic isoform X1/EC_6.1 ligase forming carbon-oxygen bond/chlt2 isoleucine trna ligase/Isoleucine--tRNA ligase, cytoplasmic/isoleucine--tRNA ligase	130.114	85.7192	142.232	137.535	163.021	116.683	109.082	164.506	149.056	154.449	122.155	155.373	126.7	140.042	132.386	137.624	145.041	140.939	149.493	135.599	98.2802	124.893	125.882	117.514	143.671	101.801	126.148	106.815	199.67	140.991	140.269	135.82	133.25	158.697	172.82	138.845	176.728	160.987	171.094	139.596	130.008	165.563	152.073	165.545	105.942	174.787	170.668	167.349	158.915	201.587	147.342	161.402	202.598	163.868	131.383	184.489	177.654	171.726	148.91	174.315	154.859	130.767	147.758	150.854	115.066	116.446	107.327	107.737	195.73	124.997	133.442	129.61	136.899	142.357	164.317	129.166
000001F_DK2_H2.47	H(+)-exporting diphosphatase/proton-translocating pyrophosphatase (VHP1)/k + insensitive pyrophosphate energized proton pump/Pyrophosphate-energized vacuolar membrane proton pump 1/H(+)-exporting diphosphatase	264.818	345.141	329.562	287.243	318.366	359.071	189.264	249.018	243.873	265.876	220.02	210.135	303.381	264.189	203.334	224.869	209.735	203.094	319.633	230.369	335.238	359.271	438.77	429.918	183.132	172.502	174.939	194.458	199.336	157.349	201.377	213.332	172.818	197.92	173.52	155.003	196.437	130.062	161.486	245.512	186.043	133.047	205.292	176.416	321.951	161.718	165.709	215.928	150.636	165.943	165.902	172.475	181.712	192.582	171.598	243.364	275.432	190.964	250.739	213.835	207.504	262.29	257.587	261.503	291.555	215.554	387.676	358.467	229.28	208.295	211.746	221.3	333.804	209.077	249.505	236.908
000002F_DK2_H1.21	Adaptin amine-terminal region protein/large subunit beta of AP-1 trans-Golgi network cargo adaptor complex/ap complex subunit beta/Beta-adaptin-like protein C	77.7967	65.4096	61.5064	63.2321	72.3572	53.7926	69.2724	78.3138	69.9234	72.239	84.917	73.9867	72.6322	82.7441	63.3109	76.6873	75.7812	60.3693	74.6454	67.7649	66.5824	58.067	59.226	76.4116	67.8081	90.815	79.939	75.3007	81.5456	70.9723	88.5637	79.5791	66.6301	82.2189	70.2269	NaN	89.3923	53.0798	66.9278	107.913	68.6723	58.2119	79.0104	73.3265	NaN	74.4958	98.6425	73.1348	73.1459	80.352	72.3814	65.8595	83.1008	64.7856	80.9369	72.5965	85.061	59.5648	65.9506	59.2085	64.316	76.8553	61.9298	63.4739	69.4094	68.0191	85.1669	78.4658	60.4789	64.4018	75.8431	79.3559	82.0956	92.2926	87.1621	91.5972
000002F_DK2_H1.42;000002F_DK2_H2.52	Hydrolase nudix domain containing protein/hydrolase nudix domain containing protein	52.0016	54.5946	67.3469	59.4662	63.0257	64.9369	62.2764	60.7908	64.9329	67.0875	54.8015	68.2009	53.7288	75.9788	50.451	64.8124	65.1405	54.0094	72.8259	63.0601	59.612	63.6747	70.9106	58.7311	51.1746	80.7173	63.8284	79.8857	57.9508	41.7086	68.0766	65.1102	67.3556	79.6408	23.3006	NaN	48.8236	39.0614	51.9461	63.8616	50.5751	24.0524	45.6314	52.8063	65.4107	62.9288	46.2527	71.1368	50.7735	55.7155	41.9588	55.3397	33.9451	74.3112	31.99	41.0571	25.7395	44.3468	34.118	40.7532	38.2205	35.2643	51.8775	39.2799	75.3791	30.193	64.9275	87.1604	31.652	46.6312	21.6301	45.8176	NaN	16.0299	20.0316	19.6977
000002F_DK2_H1.57	GST C-terminal domain-containing protein/gst c terminal domain containing protein	38.4635	14.6036	26.7947	23.4217	24.6821	25.2354	43.7778	35.0163	41.1503	NaN	NaN	NaN	59.3942	NaN	52.6495	28.0437	NaN	42.4273	NaN	20.9369	29.4892	28.9161	31.9959	42.4711	NaN	NaN	NaN	NaN	32.9349	26.1483	31.8088	33.4767	30.1208	NaN	30.2653	NaN	NaN	NaN	24.4743	59.9946	NaN	141.598	89.4806	NaN	NaN	46.1858	29.8538	NaN	32.9304	NaN	NaN	23.8391	36.0304	NaN	30.17	25.7764	19.7579	21.3182	20.152	28.7208	22.9532	27.9203	21.4811	32.5627	26.2905	22.4464	28.3727	31.276	30.443	40.9063	22.3181	26.1105	15.6329	27.3492	27.2806	31.9045
000002F_DK2_H1.61	Trichocyst matrix protein t1 b/trichocyst matrix protein t1 b	491.64	583.114	690.784	734.859	591.423	780.718	636.406	826.509	735.562	1466.86	840.881	707.42	808.806	610.235	719.579	865.062	638.922	554.837	513.174	663.698	822.058	620.887	938.747	560.178	576.587	639.08	380.497	628.266	893.501	407.28	961.983	429.248	394.129	572.559	613.847	245.779	337.333	259.9	428.107	770.972	553.012	369.113	385.608	442.201	374.236	527.371	360.034	417.105	307.485	300.984	469.368	538.82	201.003	413.49	513.43	685.488	643.777	314.199	339.155	327.745	234.514	482.341	683.954	752.366	342.546	290.546	244.339	414.34	169.486	154.169	241.212	299.179	912.774	268.728	196.001	280.254
000002F_DK2_H1.65;000002F_DK2_H2.74	R-type VAMP7-group component of SNARE longin membrane fusion complex/vesicle associated membrane protein/Vesicle-associated membrane protein 711/vesicle associated membrane protein/Vesicle-associated membrane protein 711	64.1428	36.5139	103.663	61.3551	58.6425	70.1701	68.7377	64.1118	62.9695	84.8494	57.9423	63.892	73.7767	73.512	63.1428	68.9074	70.354	79.4434	72.6425	60.43	86.488	80.2148	59.426	108.292	55.529	65.3452	56.4101	86.4431	85.6434	66.9352	63.535	68.7425	59.9341	63.3605	65.4598	NaN	73.4312	74.5355	67.557	74.685	81.1871	65.0077	81.1864	44.5286	109.831	80.5595	74.8522	73.9384	67.192	69.8473	51.9401	71.7025	53.9624	57.2319	57.1455	55.5364	56.7038	36.2822	37.2509	45.4144	44.6514	45.8253	43.7352	48.5564	61.4898	41.0981	83.5003	42.1391	66.767	51.9692	40.724	38.7735	38.2569	36.1505	46.6969	40.6376
000002F_DK2_H1.76;000002F_DK2_H2.83	Epi protein/epi protein	515.031	626.187	487.501	440.51	488.282	530.502	561.159	481.294	469.931	535.56	596.741	541.215	611.734	569.635	477.679	519.08	507.287	490.837	658.574	607.642	629.07	547.416	569.42	715.53	325.869	410.178	349.82	418.812	264.156	333.84	358.372	375.855	377.758	434.581	370.508	56.5553	407.093	287.985	418.506	426.477	448.706	270.596	400.128	318.4	592.626	414.154	381.034	334.274	430.162	398.964	397.976	369.684	364.232	381.443	291.31	420.944	397.775	293.652	438.329	328.426	394.827	461.024	398.465	339.889	494.946	397.801	679.373	609.742	388.103	401.881	419.579	417.924	458.148	442.831	516.571	526.033
000002F_DK2_H1.82;000002F_DK2_H2.88	Ubiquitin carboxyl terminal hydrolase/Ubiquitin C-terminal hydrolase 13/Ubiquitin C-terminal hydrolase 13	63.6378	47.5091	63.0009	53.5223	57.5534	48.3702	53.1738	64.7792	58.876	72.2992	53.4385	67.8065	60.1158	72.0067	56.6207	57.7619	54.783	59.7238	57.9566	57.9864	47.3864	57.4101	46.3751	50.8679	77.6736	NaN	59.8903	79.8275	50.631	52.9428	46.6752	60.67	52.6865	67.2403	48.5924	NaN	68.4553	62.1813	61.591	63.0784	60.147	73.8438	69.6578	63.7864	NaN	62.275	85.9017	80.287	67.8535	79.6116	67.8936	69.1931	62.2605	71.0777	57.6222	52.1387	48.8177	39.1835	40.8167	48.1358	45.1625	57.3629	47.1892	45.8239	57.3744	42.5321	49.8441	44.4166	39.5825	44.5658	48.0791	54.665	50.1164	49.0595	53.4087	43.8228
000002F_DK2_H1.89;000002F_DK2_H2.95	2fe 2s ferredoxin type domain containing protein/2fe 2s ferredoxin type domain containing protein	65.7989	112.292	64.6275	88.6944	57.5202	63.7466	104.975	97.4228	83.8823	73.0279	95.9437	92.3197	87.2178	62.6181	94.6741	87.0111	111.972	95.3584	55.3333	118.701	38.3739	80.7055	59.7212	55.3812	60.6824	NaN	65.9557	NaN	60.1001	71.0208	71.9301	93.8453	82.3244	74.4223	60.1361	NaN	95.4353	81.2271	106.016	78.5896	90.3025	60.4309	73.5267	85.0677	NaN	82.2102	84.4596	NaN	89.4648	88.5577	80.4588	72.1318	106.946	134.683	93.9983	68.7848	61.4582	79.8787	94.4948	66.1469	76.6929	86.7837	51.1545	58.8302	89.8484	75.158	65.3819	75.8756	102.923	96.8137	87.8101	89.0643	74.3022	83.904	69.8408	79.0235
000002F_DK2_H1.92	GGTase	2650.61	3491.31	5165.13	3193.09	2983.67	4823.69	2963.49	6000.36	7128.2	5054.63	3494.93	3663.36	3953.9	2910.43	5797.3	4409.67	5399.64	3661.39	2616.08	6779.64	5526.14	5185.22	2875.79	2272.37	2234.51	2055.4	1694.95	1516.53	3129.73	3523.41	3091.94	1735.34	2571.27	1880.53	4175.23	659.353	1646.2	1129.51	1598.31	2698.79	1476.65	1378.02	1505.3	1612.38	829.239	1976.3	1836.62	2275.69	1370.9	2486.48	2543.89	2179.42	2288.66	1427.21	3297.93	4706.51	4817.5	5363.38	4785.98	4042.19	3758.74	4365.21	4718.37	4908.68	4881.48	3681.61	888.328	2868.89	2078.29	594.06	4679.42	5760.58	6929.83	6001.62	3544.9	5280.11
000002F_DK2_H1.99;000002F_DK2_H2.104	Uncharacterized Protein/Albugo candida 2VRR	45.3647	NaN	NaN	NaN	NaN	29.6557	NaN	NaN	188.256	NaN	NaN	NaN	NaN	85.5438	NaN	NaN	NaN	NaN	97.1476	NaN	33.7408	NaN	62.7202	NaN	NaN	NaN	NaN	NaN	38.0764	NaN	99.0458	NaN	NaN	NaN	NaN	NaN	NaN	NaN	NaN	NaN	NaN	NaN	59.8228	NaN	NaN	NaN	NaN	NaN	NaN	NaN	NaN	NaN	NaN	NaN	114.053	NaN	45.0361	25.3842	44.7662	31.1908	37.9317	60.7523	25.9215	34.4818	NaN	41.9166	66.6584	48.8351	31.7841	NaN	NaN	87.556	35.6549	29.4434	72.178	NaN
000002F_DK2_H2.67	GST C-terminal domain-containing protein/gst c terminal domain containing protein	90.2059	63.1043	135.601	97.7214	127.8	98.5538	78.0105	89.8636	78.8755	92.4237	78.379	91.0637	82.8719	87.5592	66.0389	69.4064	76.1192	61.7972	116.366	74.7184	107.549	90.2504	94.6081	102.336	132.932	119.624	87.0283	142.249	99.6208	101.299	116.493	189.501	112.008	128.947	99.935	181.038	140.699	104.709	127.272	104.419	93.3417	98.63	98.4322	102.112	134.923	206.408	98.9813	118.462	107.041	121.702	96.3442	134.03	140.7	91.451	99.1415	113.924	108.828	71.7139	95.9003	120.921	103.486	113.328	111.085	124.41	86.5209	118.713	84.3943	115.586	162.621	107.992	99.0453	113.709	104.366	130.363	139.3	121.345
000002F_DK2_H2.71	Trichocyst matrix protein t1 b/trichocyst matrix protein t1 b	56.2243	54.3943	50.5784	47.2096	31.5661	53.0146	37.5596	62.333	32.8089	81.3063	69.7937	11.6934	30.6961	25.8942	26.8962	43.9326	11.5218	5.39342	20.6135	34.9546	59.6883	33.6303	49.0089	62.6107	26.9452	NaN	15.0004	NaN	48.4985	23.6908	64.3563	23.1457	12.7751	NaN	44.6189	NaN	NaN	NaN	NaN	16.5681	NaN	NaN	NaN	NaN	NaN	32.3317	NaN	NaN	NaN	27.242	14.4504	21.8795	NaN	70.0859	NaN	38.5844	22.987	11.5554	NaN	NaN	NaN	23.708	29.5649	26.745	64.7634	28.0111	51.5011	26.4181	NaN	NaN	20.2691	NaN	34.1386	NaN	NaN	28.4015
000002F_DK2_H2.72	Uncharacterized Protein	2452.83	3561.38	4594.48	3861.11	2742.94	4429.69	2684.24	4330.38	4866.22	3134.19	2704.1	3394.69	2552.61	2505.39	4176.63	3100.61	3655.71	3044.38	2584.26	4632.7	4880.08	5317.44	4189.02	2462.88	2568.72	2094.79	1847.69	1825.96	2839.47	3102.8	2775.62	1821.44	2720.17	1856.14	3414.56	755.261	1449.93	1187.82	1695.67	2761.92	1392.18	1680.65	1257.11	1817	983.638	2008.93	1843.69	2415.81	1496.46	2657.06	2735.51	1904.17	2638.11	1779.18	2658.8	4471.79	4213.56	5416.31	4834.57	3974.98	3632.77	4459.91	4374.19	4300.71	3971.86	3468.6	1156.82	3097.34	1843.96	1082.38	3753.87	4558.44	5247.17	5061.9	2395.37	4792.26
000002F_DK2_H2.73	Nuclear migration protein nudC/molecular co-chaperone (NUDC1/2) of Hsp90 chaperone system/cs domain containing protein/Protein BOBBER 1/NUAK family SNF1-like kinase/Nuclear migration protein nudC	169.296	116.85	234.309	176.764	158.593	178.025	189.377	215.102	241.779	218.657	206.008	191.369	162.736	183.049	219.077	181.041	214.229	222.801	204.879	171.388	154.366	195.165	150.558	184.273	196.67	120.231	211.098	219.922	281.645	206.34	210.119	159.104	187.252	179.311	221.042	NaN	341.055	251.507	242.487	186.527	302.721	246.86	260.431	220.142	NaN	252.321	282.08	229.068	266.392	328.676	296.036	269.212	280.227	237.781	199.295	216.681	289.349	163.264	187.489	206.926	204.076	157.538	194.299	198.167	178.587	177.222	198.439	137.945	244.088	178.55	176.358	186.744	267.961	177.246	194.662	231.594
000003F_DK2_H1.102;000003F_DK2_H2.98	Casein kinase	42.8005	41.2942	59.5102	NaN	52.7776	46.8148	NaN	36.873	NaN	NaN	34.5231	38.5768	NaN	NaN	43.3606	50.7555	NaN	58.2859	NaN	36.0616	63.7919	NaN	35.7605	49.7585	52.0719	NaN	NaN	43.6172	48.2692	58.4414	68.8186	54.4379	36.4598	70.7399	59.4571	NaN	92.0611	NaN	55.6328	NaN	80.7025	54.5314	59.242	60.8893	89.1562	48.6167	NaN	NaN	NaN	39.7182	49.1205	54.478	73.9115	48.9181	NaN	31.7587	49.3981	36.0752	14.563	47.3346	33.6872	28.9244	55.4191	30.1982	43.3424	27.3594	NaN	37.6034	33.9465	NaN	NaN	NaN	NaN	NaN	NaN	23.7721
000003F_DK2_H1.106	Rna ligase cyclic phosphodiesterase/rna ligase cyclic phosphodiesterase/2'-5' RNA ligase family protein	NaN	NaN	NaN	NaN	6.26159	NaN	NaN	NaN	NaN	NaN	NaN	NaN	NaN	NaN	NaN	NaN	NaN	NaN	NaN	NaN	NaN	NaN	NaN	NaN	NaN	NaN	NaN	NaN	NaN	NaN	NaN	NaN	NaN	NaN	NaN	NaN	NaN	NaN	NaN	NaN	NaN	NaN	NaN	NaN	NaN	NaN	NaN	NaN	NaN	NaN	NaN	NaN	NaN	NaN	NaN	17.0555	3.89861	4.59261	NaN	10.6752	19.0633	NaN	NaN	7.45177	NaN	NaN	NaN	NaN	NaN	NaN	NaN	NaN	NaN	4.052	NaN	NaN
000003F_DK2_H1.18;000003F_DK2_H2.18	Zinc-binding dehydrogenase/pks er domain containing protein/Enoyl-[acyl-carrier-protein] reductase, mitochondrial	44.4258	NaN	32.2068	NaN	31.9887	16.4863	25.9514	20.1187	40.2157	NaN	NaN	65.7885	NaN	52.1867	24.832	NaN	NaN	95.3729	NaN	24.7394	NaN	31.3673	32.3961	35.5968	NaN	NaN	NaN	NaN	56.5307	23.1826	NaN	NaN	50.7214	NaN	5.58402	NaN	NaN	NaN	NaN	NaN	NaN	NaN	69.5923	NaN	NaN	35.9964	NaN	NaN	NaN	NaN	82.8544	NaN	NaN	NaN	19.4199	26.0727	24.3777	29.9657	22.9094	33.8771	11.8275	26.0467	17.7999	21.3756	33.5482	27.8915	28.4164	NaN	36.3058	47.3979	38.6807	NaN	20.7447	49.8317	20.797	40.3038
000003F_DK2_H1.32	Related to PTC3 - ser/thr protein phosphatase PP2C/protein phosphatase 2c/Probable protein phosphatase 2C 21/Protein phosphatase 2C 1	357.357	350.97	356.025	404.58	383.611	408.636	447.755	423.439	366.256	393.02	404.503	517.829	395.188	412.976	433.104	401.693	468.774	431.917	438.7	435.888	447.537	463.066	455.115	434.937	288.341	280.286	316.766	319.8	388.552	274.808	309.712	301.158	333.292	319.884	317.412	NaN	452.306	433.604	399.403	301.468	386.934	345.844	377.691	400.401	274.284	366.266	336.436	382.678	354.004	342.352	277.826	374.201	388.408	305.376	255.9	366.762	306.464	336.115	318.897	376.145	310.421	280.771	349.252	370.285	370.014	410.682	428.835	358.716	504.722	339.428	290.648	310.239	374.244	401.79	369.896	437.167
000003F_DK2_H1.35;000003F_DK2_H2.35	Molecular co-chaperone (P23)/cs domain containing protein/cs domain containing protein/CS domain-containing protein [Source:UniProtKB/TrEMBL;Acc:A0A484EA08]	91.8852	109.526	95.3593	102.315	104.33	110.311	78.0307	170.848	119.824	139.733	142.263	126.372	90.8623	108.189	109.321	98.9031	157.387	150.652	102.315	128.681	93.2676	78.5266	129.914	123.148	96.6266	89.1514	103.985	117.4	172.311	83.5564	89.9944	103.67	120.276	101.919	142.823	108.738	166.271	100.358	136.044	50.2184	92.5231	181.572	114.978	122.761	85.0475	114.42	88.9518	102.421	102.586	196.891	83.8108	126.216	142.972	86.6635	96.0754	195.254	143.757	118.336	128.597	161.354	110.574	110.295	148.761	144.22	116.458	120.604	143.344	115.516	196.417	78.7814	122.022	113.103	201.874	159.294	194.025	124.853
000003F_DK2_H1.5;000003F_DK2_H2.5	Inosine triphosphate pyrophosphatase/EC_3.6 hydrolase acting on acid anhydride/inosine triphosphate pyrophosphatase/Inosine triphosphate pyrophosphatase/Inosine triphosphate pyrophosphatase	140.297	106.248	112.871	109.431	128.893	56.8403	79.9744	103.617	54.289	58.207	144.787	55.1225	130.911	156.421	92.6482	95.9705	79.2168	94.5977	72.419	116.417	129.181	90.7846	82.3475	104.407	97.3788	76.9134	69.6096	NaN	84.5481	74.8271	87.1326	118.155	75.8826	115.426	75.126	NaN	101.911	95.4755	65.6521	92.1016	105.135	72.2715	112.712	75.8669	154.285	104.323	72.6169	59.9956	105.273	70.009	83.4678	92.7779	89.1236	50.9948	63.3054	83.2564	61.3821	96.4694	74.0306	71.0309	80.4491	72.1258	56.5317	81.1915	104.562	78.2838	68.5543	NaN	67.2448	NaN	62.3507	66.3282	52.8709	46.1152	61.5349	65.9754
000003F_DK2_H1.55;000003F_DK2_H2.51	Copine protein/copine protein/transmembrane protein putative	26.2477	22.107	20.6566	20.6483	7.72279	26.9403	21.2179	33.4978	23.7657	22.21	35.1938	21.3847	NaN	17.3728	17.3497	17.8461	26.5097	24.8521	28.0807	25.0627	19.4351	28.3129	29.0905	32.0249	13.0564	NaN	NaN	NaN	33.2875	21.6827	22.676	21.5111	22.1742	26.3328	28.0329	NaN	40.9676	NaN	25.0952	37.1963	29.8326	29.3626	25.3914	30.7981	NaN	27.6405	NaN	NaN	19.3355	22.0514	29.3416	33.0986	31.5225	28.8629	30.311	36.8317	32.0914	19.7221	21.7327	21.8098	15.8552	29.4115	26.141	17.9833	17.4084	23.8927	24.7186	17.4764	27.856	11.8993	25.6908	22.7254	22.7389	22.0222	20.4623	21.3808
000003F_DK2_H1.77	Histone (H2A/HTA)/histone h2a 1/Histone H2A-IV/histone h2a 1/Histone H2A-IV/Histone H2A	189.294	181.874	464.133	338.241	387.587	245.894	209.525	86.6698	263.579	96.2116	157.809	152.477	166.432	129.21	62.7965	74.7753	193.977	273.235	122.716	206.737	169.852	265.503	668.185	223.022	504.635	256.16	328.161	207.327	444.968	151.79	144.342	224.082	232.123	238.766	188.44	NaN	83.9593	229.876	329.652	515.213	237.022	193.774	125.834	271.872	279.942	134.533	244.201	257.792	324.819	133.421	297.507	160.395	100.899	184.213	629.86	423.4	360.45	572.5	487.083	437.453	504.492	580.727	464.254	499.181	327.744	237.775	954.323	617.3	274.033	379.382	196.39	409.529	188.658	398.024	382.664	406.717
000003F_DK2_H2.11	3-oxoacid CoA-transferase/succinyl coa 3 ketoacid coenzyme a transferase 1/3-oxoacid CoA-transferase	83.335	113.176	81.2415	130.491	80.306	101.682	125.928	119.755	77.933	67.6532	121.381	138.955	108.09	68.5636	92.3396	110.01	109.691	95.484	79.697	131.387	78.903	114.972	85.8681	79.5902	75.9712	45.29	91.7669	90.1151	105.4	89.6328	70.8413	93.8647	77.022	89.088	81.8747	NaN	92.1638	91.4374	94.2196	94.1182	84.6457	73.8401	89.5242	80.4533	NaN	93.5128	104.284	102.469	96.8394	85.2428	91.7809	87.7842	80.3086	97.1033	73.1612	75.4986	123.041	98.1551	73.4858	74.1562	54.6311	88.4519	81.4706	72.9727	96.0816	56.1275	93.3088	84.6738	92.7561	91.5079	83.086	69.435	62.217	70.2193	91.321	74.6447
000004F_DK2_H1.11	KCNAB1	150.833	167.454	171.184	161.644	174.89	304.48	88.5729	119.345	169.495	84.1752	88.0455	119.279	92.7343	195.798	205.231	195.283	178.379	131.33	135.101	333.616	264.408	149.479	213.508	NaN	NaN	NaN	NaN	NaN	121.22	180.156	93.9685	NaN	91.595	NaN	143.248	NaN	NaN	NaN	NaN	65.7021	NaN	NaN	NaN	NaN	NaN	NaN	NaN	84.5596	NaN	NaN	NaN	77.1642	NaN	NaN	165.047	215.268	214.179	186.552	176.303	258.876	160.869	209.417	201.862	262.078	270.877	171.115	233.491	404.55	355.628	245.125	244.872	187.168	280.335	226.907	231.926	171.913
000004F_DK2_H1.49	Ribosomal protein s13/S18 domain-containing protein/component (uS13) of small ribosomal-subunit (SSU) proteome/40s ribosomal protein s18/Small ribosomal subunit protein uS13z/uS13y/uS13x/protein phosphatase 1 regulatory subunit 7	48.9711	32.2287	NaN	60.7247	47.9583	55.8261	66.1223	61.2366	42.275	68.1962	84.7644	NaN	NaN	64.5886	50.9069	40.5425	56.0521	73.9242	69.1121	56.1982	66.8043	75.0561	91.7403	71.0538	61.8043	NaN	33.6585	54.8028	53.0993	61.0246	42.3852	37.9757	38.6716	52.3587	87.4531	NaN	116.04	63.4568	45.558	NaN	79.296	65.5078	45.9187	44.8263	NaN	26.6943	28.3549	NaN	41.7143	NaN	41.0778	38.7355	40.5329	34.3323	26.4362	25.7161	34.4402	18.1284	31.0601	27.5613	34.6957	24.1447	23.8514	35.6641	53.1839	54.3631	37.7259	55.4164	62.364	46.365	26.4446	NaN	NaN	8.57393	21.9428	25.467
000004F_DK2_H1.59;000004F_DK2_H2.71	Subunit E of V-type ATPase peripheral V1 subcomplex/v type proton atpase subunit e/V-type proton ATPase subunit E/v type proton atpase subunit e/V-type proton ATPase subunit E/histone deacetylation protein RXT3	171.989	146.134	173.316	177.244	179.646	166.731	240.837	166.445	143.726	216.909	188.275	185.016	173.684	182.593	155.165	184.108	194.945	170.567	132.846	182.968	192.281	218.491	216.489	226.531	151.134	208.156	141.629	320.388	132.863	134.822	155.922	148.879	165.32	174.234	145.469	NaN	169.324	194.605	151.19	178.084	166.609	178.226	178.453	179.924	223.005	166.884	243.019	170.773	127.685	143.586	160.519	149.481	116.59	117.243	195.728	169.773	167.564	200.89	166.189	164.491	165.146	171.51	198.464	161.492	190.617	160.712	227.948	223.143	207.38	216.45	123.874	174.874	157.74	162.899	160.46	167.702
000004F_DK2_H1.6;000004F_DK2_H2.6	26S proteasome regulatory subunit/regulatory component (RPT4) of 26S proteasome/26s proteasome regulatory subunit 10b/26S proteasome regulatory subunit S10B homolog B	80.3586	40.3063	79.68	72.0525	76.3656	69.179	71.5547	69.8283	59.7405	74.6904	86.9176	69.4898	91.7106	80.7523	55.0488	66.8874	63.0493	81.341	63.7812	82.6639	72.8891	70.8257	68.0196	58.7008	66.0518	NaN	101.103	NaN	88.1131	68.4693	76.937	83.3416	66.7287	80.4081	68.2688	186.482	83.4102	92.6254	96.9818	53.256	73.7411	102.316	111.415	109.697	NaN	108.192	102.335	85.5662	107.908	66.4097	71.4311	98.0326	72.9644	74.1316	66.7394	70.1684	48.9501	51.537	42.9402	65.4122	70.7028	87.8102	65.0366	62.4491	83.2598	64.5429	64.9453	67.8643	60.8206	68.691	60.9639	68.7067	65.2677	51.431	76.2867	60.5939
000004F_DK2_H1.68;000004F_DK2_H2.82	PEPCK	155.642	313.712	51.985	207.294	115.76	143.373	127.384	46.4387	37.0142	43.2972	86.4543	116.482	76.0245	96.301	31.6111	58.5662	40.2747	78.2365	82.2319	57.9465	92.0315	47.7884	217.531	184.869	33.0475	NaN	76.0717	NaN	89.1695	48.1734	52.3691	112.783	53.9963	35.951	50.2005	NaN	NaN	NaN	NaN	NaN	NaN	NaN	NaN	NaN	NaN	NaN	NaN	40.3942	NaN	NaN	NaN	NaN	NaN	NaN	43.4708	31.2782	35.7657	31.6559	18.5135	27.1029	37.224	43.5014	19.4644	34.7992	61.9316	56.4974	162.839	184.847	64.9287	116.533	NaN	NaN	NaN	NaN	18.7269	15.8011
000004F_DK2_H1.90	Phosphonopyruvate hydrolase/EC_5.4 intramolecular transferase/phosphoenolpyruvate mutase/Carboxyvinyl-carboxyphosphonate phosphorylmutase, chloroplastic/Zinc finger, MIZ-type;	63.8764	102.159	35.5408	76.0732	34.3158	57.2112	90.9579	99.2367	67.9247	42.091	88.1472	97.1144	68.7646	40.935	92.1147	70.59	86.8807	88.6078	50.2827	113.68	30.3201	68.0859	65.0749	44.1252	74.6676	98.4014	92.5424	NaN	116.381	93.9028	64.0401	88.2179	86.3835	65.4903	107.064	NaN	163.702	176.559	121.242	101.311	145.319	142.825	108.319	190.733	NaN	87.0237	180.577	94.564	126.494	155.109	162.077	81.0612	108.635	135.116	112.963	60.7816	115.866	120.308	119.232	122.041	124.518	88.4754	45.7625	115.588	65.5412	62.0047	41.2798	59.5222	63.0183	71.3911	80.8205	78.5821	80.6419	63.667	70.786	86.6634
000004F_DK2_H1.98	EF-hand pair protein/ef hand family protein	74.2774	98.576	94.3082	59.0997	77.9678	72.1851	78.2863	72.2344	56.5799	77.6335	86.8409	68.8846	108.963	74.9725	77.3673	50.9049	71.125	77.3872	87.773	77.0192	83.163	79.8191	87.1104	114.118	78.9176	NaN	NaN	NaN	66.4975	68.6653	69.294	64.7058	76.9446	77.4155	72.6674	NaN	75.9533	NaN	NaN	111.061	63.5871	111.592	72.5795	74.7794	NaN	70.5774	73.0413	64.2481	49.3909	60.4141	76.0843	63.7401	55.579	NaN	81.7474	76.1528	88.5101	63.4965	75.5107	67.381	70.03	70.007	70.1511	69.24	92.7611	97.2259	111.168	96.8108	70.371	74.8031	92.5265	93.7477	101.541	104.772	88.3267	85.1885
000004F_DK2_H2.13	Voltage-gated potassium channel subunit beta-1 channel subunit beta-1/voltage gated potassium channel beta subunit/Probable voltage-gated potassium channel subunit beta	43.1123	42.6124	42.7855	46.0249	59.2351	61.4733	58.7402	56.0018	53.3432	64.0358	37.4798	102.651	61.1512	72.4453	81.6787	82.1525	51.9143	87.4025	73.3549	59.887	88.2097	66.1489	62.986	72.2451	54.5233	39.5998	78.8439	49.8308	68.3828	62.0303	62.6363	57.1198	60.2626	50.0399	64.471	NaN	58.0585	50.4292	51.0828	64.5229	65.1968	38.6619	44.2127	47.1954	NaN	61.0919	66.5389	51.4773	83.153	66.6959	53.914	63.3746	51.7987	NaN	78.0285	78.8641	67.851	46.4537	94.1173	89.1204	57.7591	75.0759	62.1334	77.6121	104.589	80.1056	83.9855	92.0737	100.209	73.9657	79.4064	53.4428	68.2905	77.5269	107.274	63.0563
000004F_DK2_H2.14	Voltage-gated potassium channel beta-2 subunit/voltage gated potassium channel beta subunit/Probable voltage-gated potassium channel subunit beta	189.789	143.734	171.779	198.252	189.024	215.465	143.153	175.997	196.137	213.876	139.523	245.85	174.288	191.137	221.562	243.593	194.148	224.78	187.307	218.103	281.112	248.56	203.85	191.881	150.594	185.756	170.279	194.982	247.018	195.255	170.162	184.615	199.598	186.965	196.101	231.921	167.3	244.204	240.112	216.958	209.612	143.848	193.532	190.596	173.36	193.14	193.586	215.906	242.473	219.802	208.972	238.232	125.002	272.036	260.927	262.102	237.935	268.777	206.893	365.926	176.073	230.373	280.191	266.863	291.028	254.901	229.482	302.812	356.52	267.319	265.469	210.151	217.138	281.059	265.248	231.007
000004F_DK2_H2.61	Ribosomal protein s13/S18 domain-containing protein/component (uS13) of small ribosomal-subunit (SSU) proteome/40s ribosomal protein s18/Small ribosomal subunit protein uS13z/uS13y/uS13x	416.89	441.388	518.09	515.234	576.591	602.273	475.697	573.604	739.672	537.711	491.641	64.1509	451.402	485.33	533.138	586.964	704.288	693.884	611.591	708.223	703.301	693.748	612.25	643.492	402.974	158.218	443.17	455.818	406.394	481.72	533.769	561.585	504.474	464.783	602.151	439.387	834.132	686.946	658.483	255.123	697.837	680.872	653.156	655.398	395.795	476.043	609.3	505.213	532.017	530.373	395.424	478.633	578.669	450.547	428.861	409.45	412.331	307.032	523.48	509.525	394.172	428.065	592.446	462.985	468.569	736.223	530.229	412.668	582.828	450.629	523.05	495.303	415.293	500.718	670.098	587.734
000004F_DK2_H2.80	Phosphoenolpyruvate carboxykinase (ATP)/EC_4.1 carbon-carbon lyase/ashgo phosphoenolpyruvate carboxykinase atp/Phosphoenolpyruvate carboxykinase (ATP) 1	105.142	201.766	108.251	144.768	66.5107	113.619	138.867	99.5324	105.016	48.278	93.3973	93.6181	113.521	79.9803	100.89	114.871	96.6138	83.8138	84.0697	149.405	124.052	123.969	142.517	110.378	75.1252	108.624	93.0666	133.476	95.7532	78.3582	72.1693	80.2031	74.0915	100.221	77.8456	NaN	57.658	88.1402	115.951	110.861	71.7363	80.2392	95.2336	90.1623	NaN	108.477	79.4173	82.8797	79.6867	100.044	93.1834	90.8306	53.9404	70.8213	90.919	75.8097	131.784	125.148	82.7812	92.303	78.6128	112.704	92.9123	96.4409	108.991	60.6187	116.276	122.286	78.3197	91.7654	92.8966	81.5223	92.0464	75.1257	96.8131	80.5084
000005F_DK2_H1.1;000005F_DK2_H2.1	PH domain-containing protein/repeat ph and domain containing protein/Pleckstrin 2 pleckstrin-like (PH) domain protein	61.9641	45.1427	88.586	50.9981	80.0553	78.3631	51.6658	49.6352	79.7361	108.447	57.4346	69.3889	85.3442	71.94	72.164	76.4213	56.922	86.0959	90.0224	57.5621	84.428	80.3565	49.7575	50.6627	87.4177	92.8794	75.1614	124.989	59.5407	78.4577	86.6295	75.928	88.3483	61.2747	76.9348	NaN	103.75	60.0574	91.8173	124.502	120.002	74.0861	86.9889	89.5133	197.573	100.323	68.7769	68.0777	72.1291	69.9239	70.452	98.0956	74.0701	91.5002	69.8788	64.7913	49.8608	55.4248	36.7891	60.8087	62.9174	53.4742	45.5806	53.4685	65.8878	46.994	70.0105	61.0409	54.1259	54.6056	49.3531	52.5015	43.8733	38.7552	72.9431	62.8001
000005F_DK2_H1.10;000005F_DK2_H2.10	40s ribosomal protein s3 1/Small ribosomal subunit protein uS3y/Small ribosomal subunit protein uS3y/metallo-beta-lactamase domain protein	433.316	413.578	469.781	504.408	496.088	514.736	473.77	575.439	715.477	577.044	460.704	NaN	474.978	512.117	649.979	531.784	628.987	733.361	712.365	596.535	542.753	564.162	531.75	622.345	494.644	253.07	529.043	689.088	474.411	583.066	612.457	611.106	612.784	551.339	721.55	537.126	906.864	828.599	753.93	102.061	749.344	782.196	870.493	773.282	417.635	600.984	750.74	529.837	669.405	696.955	647.543	667.038	664.696	689.559	529.206	703.335	575.234	534.166	640.405	699.465	559.17	544.576	747.667	765.487	457.244	580.041	456.402	452.365	534.201	431.45	555.198	529.257	490.487	477.632	725.869	685.126
000005F_DK2_H1.106	DTD1 D-tyrosyl-tRNATyr deacylase	NaN	NaN	NaN	NaN	NaN	NaN	NaN	NaN	NaN	NaN	NaN	NaN	NaN	23.3337	NaN	4.01425	NaN	NaN	NaN	NaN	3.78633	NaN	NaN	NaN	NaN	NaN	NaN	NaN	12.5971	NaN	NaN	NaN	NaN	NaN	1.65669	NaN	NaN	NaN	NaN	NaN	NaN	NaN	NaN	NaN	NaN	12.9202	NaN	NaN	NaN	NaN	NaN	NaN	NaN	NaN	NaN	NaN	NaN	NaN	NaN	NaN	NaN	NaN	NaN	NaN	NaN	NaN	NaN	1.89924	NaN	NaN	NaN	NaN	NaN	NaN	NaN	NaN
000005F_DK2_H1.2;000005F_DK2_H2.2	Peptidyl trna hydrolase domain protein/peptidyl trna hydrolase domain protein	20.4779	17.947	39.504	23.5813	38.2062	34.0767	28.5968	37.6329	27.5731	NaN	23.8911	NaN	NaN	19.713	43.8936	27.5087	34.8301	49.5114	20.9002	49.6239	38.998	32.2633	NaN	35.1633	56.5228	NaN	62.7231	NaN	88.9851	63.3645	74.9492	37.7775	79.4531	55.2662	62.7957	NaN	172.307	NaN	115.843	NaN	117.673	85.1555	63.0452	94.842	NaN	131.399	150.695	64.2789	58.6716	60.2743	130.119	69.3225	110.196	93.5094	47.2868	97.3633	90.2881	94.3055	87.5272	107.783	90.5935	101.436	101.223	126.03	28.6209	30.711	16.6831	52.1581	63.0377	33.6444	95.7997	73.5151	114.817	99.6762	149.101	133.893
000005F_DK2_H1.20;000005F_DK2_H2.20	Class-3 phytoglobin (PGB3)/group truncated hemoglobin/Group 1 truncated hemoglobin LI637/group truncated hemoglobin/Group 1 truncated hemoglobin LI637/WD domain, G-beta repeat/Group 1 truncated hemoglobin	249.279	237.069	598.425	280.215	258.581	301.023	275.127	342.188	372.173	423.754	267.403	310.243	257.996	205.612	296.103	324.332	340.967	361.227	343.245	402.785	437.685	478.642	416.177	404.888	458.972	465.831	437.525	1028.84	222.643	261.043	190.786	265.018	294.246	250.248	212.247	697.98	557.555	185.345	443.748	408.409	457.727	373.208	426.074	268.582	663.359	309.448	242.3	271.391	174.23	133.565	162.999	428.615	150.58	185.515	101.842	218.443	168.096	160.899	132.993	130.784	101.449	207.816	140.807	133.541	229.605	106.359	274.997	170.504	80.4355	131.245	94.0861	85.6044	83.1033	92.2969	80.2224	71.6068
000005F_DK2_H1.26;000005F_DK2_H2.30	Artvu profilin	1376.83	864.307	1273.41	1103.69	1253.39	1140.5	979.35	1130.71	1722.86	992.8	1112.05	1132.23	999.361	838.233	1351.05	1271.12	966.155	1021.5	953.521	1026.02	1137.19	1051.83	1629.36	1183.8	675.386	416.422	639.852	428.901	1344.4	1116.77	720.781	816.973	745.791	510.244	1428.07	174.498	648.717	278.262	530.192	647.033	390.625	577.468	581.937	461.388	347.145	600.008	660.61	490.291	384.581	510.549	620.907	468.733	791.379	574.593	1073.43	1697.27	1652.6	1813.31	1507.78	1543.39	1413.77	1257.8	1518.91	1456.96	1637.64	1792.58	1944.34	1414.41	1634.51	1676.05	1082.66	1036.45	1070.89	1369.06	1207.42	1393.79
000005F_DK2_H1.32	Pyrophosphate--fructose 6-phosphate 1-phosphotransferase/EC_2.7 transferase transferring phosphorus-containing group/arath pyrophosphate fructose 6 phosphate 1 phosphotransferase/Pyrophosphate--fructose 6-phosphate 1-phosphotransferase subunit beta 2/MFS transporter	58.9098	38.6049	48.8926	46.225	43.8497	51.5083	53.0474	48.3758	45.9681	53.7633	57.408	53.1835	57.899	50.4733	50.5569	64.6736	66.0097	59.4503	58.4125	64.9107	56.0257	48.8978	49.3579	47.1674	47.8839	NaN	60.4724	NaN	45.1158	57.5754	50.4813	51.5014	56.1185	51.3752	56.7619	NaN	54.712	62.7982	52.6586	54.4522	55.8861	57.7008	54.3999	50.3832	NaN	54.5525	66.4081	85.2034	88.1029	79.505	72.2478	62.7177	86.5378	70.0834	82.2833	95.012	85.6921	88.3042	82.7163	82.0842	76.7132	67.2006	52.0519	71.9431	67.3079	65.9301	57.2189	64.838	101.067	81.8344	70.051	70.8847	82.0666	68.4835	66.7619	80.0523
000005F_DK2_H1.6;000005F_DK2_H2.6	Uncharacterized Protein	83.2607	58.4617	75.0376	60.4982	59.9619	64.3565	64.2809	61.2172	64.9119	58.1803	75.1784	67.5907	80.8968	79.8397	58.4824	72.4685	61.8475	73.2234	66.889	65.4054	77.82	64.1687	82.255	73.833	NaN	NaN	65.0661	NaN	71.9867	60.4984	85.1337	80.8405	88.7132	50.1673	62.0569	NaN	81.0992	NaN	80.7952	123.923	65.2645	91.273	82.6857	52.9697	NaN	88.7119	107.817	74.9904	43.8303	67.6308	65.9003	57.005	95.4365	83.7558	68.5317	66.8759	76.2861	64.7784	65.1844	60.8597	61.6333	68.0766	71.6524	68.0285	69.833	103.179	65.0094	71.6266	113.733	89.4793	101.003	100.174	92.6724	100.037	106.596	97.084
000005F_DK2_H1.67;000005F_DK2_H2.70	Cofactor of post-CCT Tubulin folding pathway (TFC-C)/protein xrp/protein xrp	90.6328	77.3097	79.2235	61.0765	81.5888	71.6682	81.9707	64.4112	61.4959	100.536	66.4648	79.983	73.0904	88.0499	52.9432	78.2449	65.2319	77.1982	87.6928	68.4783	71.7312	95.4723	88.7393	94.5107	88.9836	NaN	167.628	NaN	56.9871	61.8827	69.0129	69.4026	77.9486	82.3947	40.0805	NaN	50.5058	NaN	88.4986	136.551	87.0189	45.5024	69.1984	48.5233	NaN	66.1874	87.7192	86.2525	NaN	NaN	77.5489	60.499	69.2073	70.4034	55.8188	47.6249	44.6481	51.0553	48.5064	45.8357	53.4522	64.8031	51.7796	69.7374	75.4766	73.3023	75.8365	91.8377	59.3555	69.5723	70.059	75.7379	55.049	68.0524	71.6443	77.4425
000005F_DK2_H1.75;000005F_DK2_H2.76	Protein kinase domain-containing protein/EC_2.7 transferase transferring phosphorus-containing group/protein kinase domain containing/Serine/threonine-protein kinase ATG1c	NaN	NaN	NaN	25.7491	15.1968	19.365	NaN	NaN	NaN	NaN	NaN	NaN	NaN	NaN	NaN	NaN	NaN	NaN	NaN	24.2613	28.1381	NaN	NaN	35.5947	NaN	NaN	NaN	NaN	NaN	NaN	NaN	NaN	NaN	NaN	NaN	NaN	NaN	NaN	NaN	NaN	NaN	NaN	NaN	NaN	NaN	NaN	NaN	NaN	NaN	NaN	NaN	NaN	NaN	NaN	23.6642	13.9011	13.0162	11.3403	11.5017	8.84594	20.8495	17.3286	26.8915	14.6259	14.6594	18.4786	19.0274	NaN	23.81	63.9251	20.7694	35.3525	12.6155	22.2181	31.2414	NaN
000005F_DK2_H1.86;000005F_DK2_H2.87	SIT4 phosphatase-associated family protein/regulatory component (SAP190) of PP2A-phosphatase complex/Phox homologous domain;Dbl homology DH domain;	46.1387	24.2827	52.5439	44.6269	34.4842	42.8476	43.6097	38.361	47.1985	46.8198	53.6917	44.5774	43.6046	41.9743	42.8441	45.2191	43.2167	47.119	51.6256	51.6363	44.2689	47.5777	34.9107	41.9671	43.3085	NaN	63.8784	NaN	41.071	40.0717	36.3229	37.9755	43.7107	NaN	39.8151	NaN	58.6148	52.0328	56.1571	55.6738	63.2297	62.005	46.4115	63.7112	NaN	46.9065	65.9798	51.3417	59.1596	62.0169	59.844	45.8996	50.6862	57.2848	45.0239	44.9021	40.5708	42.984	36.6231	43.512	43.1107	44.8214	44.5502	52.1995	54.1774	52.7487	46.5018	49.7572	55.6916	51.8937	44.602	49.8485	42.9869	51.7413	53.0146	50.8885
000005F_DK2_H1.97;000005F_DK2_H2.99	40S ribosomal protein S23/component (uS12) of small ribosomal-subunit (SSU) proteome/40s ribosomal protein s23 2/Small ribosomal subunit protein uS12	73.9001	101.51	25.7979	66.9674	50.1506	88.2488	NaN	NaN	30.1136	NaN	NaN	NaN	NaN	NaN	NaN	NaN	NaN	NaN	NaN	26.3809	33.9322	21.9017	92.8975	118.587	57.8578	NaN	53.6784	NaN	66.3605	98.6935	94.4257	162.174	64.8508	NaN	118.718	NaN	98.6461	47.0931	70.898	NaN	46.5458	88.1549	61.5952	78.4726	NaN	49.6836	NaN	53.3371	36.8917	60.9228	62.1265	47.2199	NaN	69.5536	169.545	218.822	127.934	148.8	145.989	223.825	188.581	148.22	227.084	206.897	28.7451	87.4801	79.8924	111.92	51.3354	89.051	159.979	193.19	151.027	217.037	220.828	245.077
000005F_DK2_H2.57	Uncharacterized Protein/Calpain family cysteine protease	56.9072	51.7593	NaN	43.7206	43.055	37.4557	65.0552	79.5321	59.4121	45.8156	96.7002	66.0284	60.9796	NaN	67.759	61.6888	61.3647	55.6578	45.7342	46.2385	55.7744	36.7821	38.5699	43.9572	NaN	NaN	71.2364	60.0661	78.1896	51.838	64.7084	65.5474	52.6143	NaN	60.0162	NaN	75.9847	NaN	62.278	NaN	52.575	55.2596	58.0035	46.555	NaN	48.7473	46.4797	72.8309	NaN	63.6579	59.1629	59.4537	72.559	NaN	57.6137	56.5229	51.7939	45.8928	49.1769	37.8348	37.6472	50.1969	39.7376	44.8823	58.3716	41.6683	41.3538	43.378	31.6636	52.1074	47.964	42.4206	71.2723	44.1999	42.6745	44.2283
000005F_DK2_H2.59	Histone chaperone RTT106/FACT complex subunit SPT16-like middle domain-containing protein/component (SSRP) of FACT histone chaperone complex/fact complex subunit ssrp/FACT complex subunit SSRP1/FACT complex subunit SSRP1	62.1417	NaN	71.6232	65.941	62.9191	35.8104	39.5019	43.6231	48.9756	NaN	59.8005	NaN	65.0427	58.5246	44.7073	53.2719	41.7134	38.7089	50.7747	38.2801	36.7144	36.3974	48.3826	43.4588	85.987	53.4055	NaN	NaN	64.9109	47.6584	47.0592	58.9054	48.9092	63.0381	51.794	NaN	43.237	NaN	43.1574	48.0324	37.7454	NaN	39.5445	50.5603	NaN	56.099	NaN	48.1509	47.5077	54.0963	39.8461	37.7254	44.683	45.7464	67.9551	28.3913	44.8701	46.4508	34.6884	34.0155	45.5761	51.0745	33.6359	41.1986	45.3706	27.0863	53.1546	45.8629	37.7648	48.9366	42.1166	52.9891	56.2171	38.3614	49.1422	37.7949
000005F_DK2_H2.73	Substrate adaptor protein (DDRGK1)/sp ddrgk ddrgk domain containing protein/sp ddrgk ddrgk domain containing protein/heavy chain	80.2589	56.1277	NaN	53.843	81.4012	92.9779	63.6914	51.8071	72.4542	51.9153	NaN	86.5754	NaN	51.2407	75.9073	53.8119	72.2412	63.827	NaN	87.1345	80.0623	90.2367	71.7244	34.1593	89.5548	NaN	NaN	NaN	78.6726	78.2103	79.6062	NaN	60.5653	NaN	62.0849	NaN	99.91	NaN	77.7097	NaN	98.7205	NaN	NaN	NaN	NaN	51.897	NaN	86.3923	78.7417	77.3905	74.6679	NaN	82.8867	NaN	98.111	91.4251	77.8874	96.6388	62.6548	85.179	69.5616	89.4712	68.8097	89.4088	87.777	81.4164	91.9936	73.9723	65.1925	86.6521	50.8733	71.5522	93.8207	65.5289	82.0559	64.6717
000006F_DK2_H1.1;000006F_DK2_H2.1	UFM ubiquitin-fold protein (UFM1)/bruma ubiquitin fold modifier/Ubiquitin-fold modifier 1/bruma ubiquitin fold modifier/Ubiquitin-fold modifier 1/Ubiquitin-fold modifier 1	NaN	23.1119	35.0525	32.5136	46.16	37.2562	28.6564	32.3454	27.762	NaN	30.6576	30.7889	NaN	NaN	29.2251	27.7121	56.5957	38.7998	NaN	30.9924	35.1304	34.9226	52.5463	37.5984	43.5359	NaN	34.4958	NaN	55.1787	51.2706	45.3384	56.7577	53.0776	59.8146	51.8497	NaN	85.2873	53.5131	65.4135	42.3792	68.6476	68.9325	53.2172	57.827	NaN	49.0732	68.1563	41.7586	61.0447	52.5928	51.4724	49.5739	57.9628	45.5004	NaN	56.2903	36.8677	47.691	39.5985	52.7271	38.8078	43.9716	39.4646	28.2986	27.1166	29.4078	18.7256	29.1905	38.09	37.7515	48.7549	NaN	32.2508	45.2899	39.2809	55.2279
000006F_DK2_H1.14	Trichocyst matrix protein t4/trichocyst matrix protein t4/peptide deformylase	807.75	1083.59	1323.41	933.409	936.33	1027.42	1051.03	1497.63	1459.07	2040.85	988.561	2045.07	1314.69	1204.11	2004.43	1790.27	1248.43	1359.43	1502.39	969.272	1373.72	1736.91	1378.23	628.262	1131.07	1078.97	1005.66	701.784	1019.66	896.034	958.897	565.692	905.951	586.945	1027.11	481.93	458.95	700.539	744.383	1318.87	800.175	677.908	783.238	870.698	659.144	1148.31	794.401	990.535	812.665	1119.93	1032.39	1121.49	827.692	886.317	914.376	1324.31	1027.14	1343.78	1379.91	1250.23	1033.09	1064.06	1337.69	1384.71	1482.81	1091.09	576.981	1036.04	501.647	614.518	1033.04	928.925	989.363	1286.82	630.663	1163.14
000006F_DK2_H1.30	SF-assemblin/kdg/Small GTPase;Phox homologous domain;	480.026	615.821	683.958	584.485	523.949	645.79	378.452	285.549	382.368	569.634	427.547	451.008	591.168	580.068	403.239	469.21	413.539	425.64	610.527	479.632	632.28	470.233	550.827	702.363	422.519	450.499	422.84	633.451	301.264	337.925	317.228	317.034	377.866	517.211	286.869	775.897	356.104	353.442	444.469	553.459	394.039	347.422	406.849	379.314	1465.45	435.471	412.451	399.916	345.596	385.311	358.989	327.014	394.706	397.201	312.424	355.971	386.171	355.29	372.499	278.754	302.592	405.932	379.58	349.669	520.002	387.649	342.909	720.254	363.608	276.578	412.554	356.701	348.37	393.763	467.981	387.431
000006F_DK2_H1.31;000006F_DK2_H2.27	Ubiquitin carboxyl-terminal hydrolase/deubiquitinase (UBP6-7)/rat ubiquitin carboxyl terminal hydrolase/Ubiquitin carboxyl-terminal hydrolase 7/Ubiquitin carboxyl-terminal hydrolase	38.4752	NaN	37.7222	23.5727	39.2884	25.9899	21.9148	46.7768	NaN	39.222	46.2086	21.485	NaN	NaN	33.6651	32.5513	44.0362	24.4963	45.0656	31.2931	36.6246	23.4368	31.7774	38.9968	49.521	NaN	54.3066	NaN	42.8658	37.9861	37.205	NaN	NaN	NaN	28.1553	NaN	45.3354	51.5186	49.2409	NaN	56.9839	44.8816	44.3969	46.1859	NaN	NaN	49.3938	44.6715	45.596	40.5484	49.4365	24.12	50.3454	NaN	NaN	26.1836	30.1888	30.5111	34.3062	20.5671	29.5419	43.0787	28.8228	32.7088	34.1745	36.6372	29.0162	23.4733	35.6373	35.8823	34.2679	42.595	32.7806	36.9263	40.0425	35.4574
000006F_DK2_H1.41;000006F_DK2_H2.37	60S ribosomal protein L31/component (eL31) of large ribosomal-subunit (LSU) proteome/60s ribosomal protein l31 2	299.789	260.846	381.673	363.783	364.469	376.254	255.87	392.647	409.775	353.517	363.136	NaN	346.906	329.47	322.99	361.312	369.639	442.578	487.175	456.945	400.404	436.56	433.167	480.675	346.277	153.418	304.154	424.155	248.766	284.225	371.33	377.753	336.212	350.894	403.986	377.737	463.26	408.928	418.305	267.845	396.743	459.617	406.385	455.781	373.401	331.051	453.382	296.692	342.982	342.929	348.38	304.387	369.742	383.49	341.726	319.468	387.954	330.289	381.375	332.842	322.17	295.082	374.57	391.974	327.078	364.58	338.945	322.675	275.769	346.195	406.258	429.624	349.178	367.868	526.467	517.332
000006F_DK2_H1.43;000006F_DK2_H2.40	Pre-mRNA-processing factor 19/pre mrna processing factor/Pre-mRNA-processing factor 19	125.77	NaN	80.6762	97.1471	84.2999	66.9395	90.7069	81.2075	72.5969	NaN	96.0777	NaN	114.808	90.2827	78.1962	74.7337	NaN	66.9879	NaN	73.264	92.1408	82.9908	74.2218	70.0513	80.3671	81.5797	66.9483	NaN	107.969	73.5086	70.8325	89.4156	76.7923	NaN	84.3715	NaN	NaN	NaN	109.462	98.3805	140.879	NaN	121.611	NaN	NaN	62.0718	NaN	73.0533	93.1267	88.832	89.5762	68.7682	56.4029	70.8635	142.453	76.5898	64.9362	58.8446	76.4953	73.3796	81.036	90.8025	68.085	94.5971	77.9388	76.6616	76.9881	73.3861	94.821	84.9831	79.7837	84.9396	54.6039	63.2032	74.3966	65.8891
000006F_DK2_H1.75;000006F_DK2_H2.69	Mitogen-activated protein kinase/EC_2.7 transferase transferring phosphorus-containing group/mitogen activated protein kinase/Mitogen-activated protein kinase homolog MMK1/Mitogen-activated protein kinase	41.3412	35.2997	35.9477	45.5554	38.5042	39.9625	39.1786	59.7287	24.2725	60.6182	50.7702	NaN	NaN	41.0596	37.3357	27.4048	61.2031	18.9732	31.1759	42.7828	40.6361	36.0056	43.9836	43.6374	59.3373	60.5793	NaN	NaN	49.4772	36.9358	35.9004	31.4147	35.5018	54.6996	50.5397	NaN	50.8447	36.5507	41.0806	47.9979	46.9431	36.3968	54.3711	29.651	52.6298	26.3564	41.1965	31.1674	37.7868	27.5315	43.4945	28.998	41.1536	30.0381	52.2126	26.9315	41.2357	39.5562	35.0642	39.6871	35.5842	43.6119	36.7574	34.7614	32.7232	40.7137	40.1446	40.9596	36.5379	38.6942	39.57	63.0329	55.6733	51.512	50.392	43.9619
000006F_DK2_H1.87;000006F_DK2_H2.82	Tubby C-terminal domain-containing protein/tubby f box protein/Tubby-like F-box protein 1	NaN	NaN	NaN	NaN	8.76675	NaN	NaN	NaN	NaN	NaN	NaN	NaN	NaN	NaN	NaN	NaN	NaN	NaN	NaN	NaN	NaN	6.37477	9.30105	NaN	NaN	NaN	NaN	NaN	NaN	NaN	NaN	NaN	NaN	NaN	NaN	NaN	NaN	NaN	NaN	NaN	NaN	NaN	NaN	NaN	NaN	NaN	NaN	NaN	NaN	NaN	NaN	NaN	NaN	NaN	NaN	2.89599	2.88053	2.35431	1.3689	1.62772	NaN	2.69462	3.22508	5.02709	NaN	NaN	8.26254	2.73183	NaN	NaN	2.45692	5.61946	5.0482	4.1009	6.11814	NaN
000006F_DK2_H2.12	TMP	3271.36	5096.36	4340.23	3960.1	4442.37	4314.84	3896.05	4080.4	5203.93	5231.85	2894.87	5327.77	4239.62	3815.28	5923.3	5696.9	3550.72	3482.54	4073.39	3740.33	5783.63	6021.79	7357.15	3592.37	3031.84	3541.81	2322.99	2162.89	3425.55	3537.06	3528.77	2009.81	2719.31	1921.93	3469.2	1196.14	1413.9	1403.74	1612.01	2804.3	1641.46	1742.65	1786.52	1894.7	1148.13	2402.26	1394.16	2265.97	1841.25	2153.01	1927.71	2303.4	1966.9	2018.4	2997	5652.04	3985.64	5196.97	5406.28	5279.94	4285.14	4070.8	5846.17	5516.51	5511.61	5282.13	3066.28	4433.19	2460.72	2656.6	4420.04	4119.44	4242.34	5366.05	2605.12	5599.21
000006F_DK2_H2.38	PUA domain-containing protein/malignant t cell amplified sequence 1	NaN	NaN	NaN	NaN	30.6073	NaN	NaN	43.4336	34.7999	NaN	43.6631	NaN	NaN	NaN	NaN	37.843	NaN	NaN	NaN	NaN	35.2331	23.9699	27.8704	20.2181	NaN	NaN	NaN	NaN	30.7555	36.4387	44.6023	NaN	44.0097	NaN	31.6294	NaN	60.0652	NaN	NaN	NaN	NaN	NaN	NaN	NaN	NaN	31.2837	41.8387	50.0282	NaN	NaN	NaN	NaN	53.2207	NaN	NaN	22.9966	33.4109	NaN	22.854	30.4518	18.7486	15.8211	28.9061	33.3375	NaN	38.0921	32.8307	24.3449	31.2263	NaN	39.026	47.7251	33.7949	45.4743	45.2336	32.7011
000006F_DK2_H2.56	Histone deacetylase complex subunit SAP30, Sin3 binding domain;	269.265	60.808	196.712	71.7094	59.9134	NaN	20.7122	NaN	NaN	NaN	43.2566	60.4005	40.7693	38.7273	NaN	NaN	NaN	NaN	NaN	33.4882	NaN	NaN	NaN	NaN	54.6975	NaN	NaN	NaN	36.8225	NaN	NaN	116.836	NaN	NaN	NaN	NaN	NaN	192.946	NaN	NaN	NaN	NaN	NaN	NaN	NaN	25.0652	NaN	511.544	NaN	187.104	46.3266	NaN	454.885	77.805	230.353	39.9906	NaN	133.914	47.7485	NaN	75.4614	93.1567	NaN	43.0615	84.1838	NaN	45.8984	89.7382	NaN	109.811	80.3798	44.1379	NaN	NaN	NaN	95.1117
000006F_DK2_H2.89	Chaperone protein DnaJ/chaperone protein dnaj/Chaperone protein dnaJ A6, chloroplastic	NaN	22.4929	25.3234	32.5276	25.7826	41.0696	68.2481	63.3465	29.4728	NaN	63.7756	36.9011	43.3232	27.955	47.9404	39.9021	36.4602	41.1857	NaN	52.0643	39.6456	33.097	NaN	20.9922	45.448	NaN	48.573	NaN	49.5363	42.2797	48.9388	46.1913	48.0713	41.5527	47.1404	NaN	103.926	69.4555	60.6434	45.7074	88.4489	33.8755	84.3005	63.9803	NaN	61.5298	67.5045	62.2866	30.1306	55.7676	36.5582	62.9213	56.5981	50.6228	NaN	27.5178	47.2398	36.3531	19.7868	22.1975	37.3206	26.7036	31.7021	30.0913	10.353	26.0346	33.1332	9.02915	25.758	31.6669	28.8128	22.052	30.4867	17.3152	20.0997	20.9039
000007F_DK2_H1.5	Ubiquitin-conjugating enzyme E2/ubiquitin conjugating enzyme e2/Ubiquitin-conjugating enzyme E2-17 kDa	33.8815	NaN	NaN	21.0025	19.067	22.1426	10.5929	21.0231	25.8682	NaN	NaN	NaN	NaN	11.098	20.6543	15.9367	27.1715	NaN	16.5472	23.4255	31.0968	19.4594	14.3393	16.4307	NaN	NaN	NaN	NaN	21.2192	23.4724	NaN	NaN	NaN	59.9059	18.1818	NaN	28.4123	NaN	NaN	NaN	NaN	NaN	32.0268	NaN	NaN	26.1956	38.7635	38.2701	114.105	70.8409	25.992	27.7167	53.1352	NaN	26.4227	13.2959	11.6216	13.1533	12.4697	29.0606	16.3095	22.9849	18.2018	23.2224	24.7792	23.1682	15.3427	7.93808	16.0894	33.21	29.5759	25.3767	21.9455	18.523	24.514	15.0521
000007F_DK2_H1.77	Major vault protein/major vault protein	47.9613	42.3601	32.4365	57.9919	50.0783	61.17	54.7541	54.3413	67.5692	47.3931	42.0107	80.4466	38.9065	38.5225	67.4074	72.9194	63.5036	57.837	60.0925	61.6001	72.6755	57.1276	57.5028	55.8194	49.4556	65.5208	83.2664	57.7605	29.5493	71.2494	68.4586	51.4463	56.3215	58.6233	64.4903	86.8122	53.1591	63.2301	62.9584	62.0443	50.982	66.2588	56.165	52.3127	NaN	78.5954	85.4753	76.2382	87.236	77.128	84.654	67.2219	56.7135	99.7162	91.778	66.8648	71.0619	68.5535	70.1825	91.6549	75.3125	65.1681	105.818	75.8512	66.0858	65.1188	67.1256	75.2547	84.2365	66.6409	71.0527	88.3682	70.2339	63.7031	55.0347	62.8302
000007F_DK2_H1.86	T-complex protein 1 subunit epsilon/subunit epsilon (CCT5) of CCT chaperonin folding complex/t complex protein subunit epsilon/T-complex protein 1 subunit epsilon/T-complex protein 1 subunit epsilon	228.767	137.268	223.191	186.496	221.224	167.322	187.53	130.922	181.925	228.194	143.591	213.892	173.14	203.897	184.747	173.005	209.343	185.782	210.395	240.206	217.247	188.082	195.227	185.989	236.478	243.294	247.999	208.498	197.953	241.743	217.993	227.585	223.56	224.369	188.882	335.279	296.099	254.411	266.385	227.374	234.778	287.328	264.331	247.161	172.367	272.86	252.851	250.404	255.152	218.096	227.966	247.743	204.888	244.369	218.009	214.042	207.037	188.043	198.577	222.402	280.551	208.137	198.762	206.587	174.034	206.765	160.727	199.215	273.832	191.08	212.156	204.575	184.057	216.441	232.385	193.09
000008F_DK2_H1.13;000008F_DK2_H2.14	Cytochrome b5 heme binding domain containing protein/Cytochrome b5 isoform A/Cytochrome b5 isoform A/Pentapeptide repeat;NACHT nucleoside triphosphatase;	NaN	NaN	56.2869	56.3788	34.3914	22.7751	36.8046	45.2272	56.6997	NaN	35.2866	35.6835	39.4108	NaN	38.253	26.4299	44.0123	25.6176	NaN	24.3848	NaN	NaN	28.8878	NaN	43.0838	NaN	47.6829	49.8704	39.9221	53.4289	73.5049	63.2842	56.8921	36.6986	52.8913	NaN	39.9189	39.4332	69.454	NaN	58.6542	42.1654	46.3785	46.512	NaN	66.7792	62.0457	61.9382	58.2041	43.0088	NaN	54.165	55.3439	NaN	35.1017	48.3188	40.5326	35.73	35.8931	46.8304	45.765	40.1539	52.3219	41.0329	NaN	46.3638	NaN	NaN	33.2861	29.2025	47.3254	32.8306	47.7535	31.4507	42.1613	32.075
000008F_DK2_H1.16;000008F_DK2_H2.17	Ribulose-phosphate 3-epimerase/EC_5.1 racemase or epimerase/ribulose phosphate 3 epimerase protein/Ribulose-phosphate 3-epimerase, cytoplasmic isoform	NaN	NaN	NaN	NaN	NaN	NaN	NaN	NaN	NaN	NaN	NaN	NaN	NaN	NaN	NaN	NaN	NaN	NaN	NaN	NaN	NaN	1.71372	NaN	NaN	NaN	NaN	NaN	NaN	NaN	NaN	NaN	NaN	NaN	NaN	NaN	NaN	NaN	NaN	NaN	NaN	NaN	NaN	NaN	NaN	NaN	NaN	NaN	NaN	NaN	NaN	NaN	NaN	NaN	NaN	NaN	NaN	NaN	1.9053	1.31069	1.49627	NaN	2.05642	3.49318	0.902357	NaN	2.56235	NaN	NaN	3.17218	4.37551	NaN	NaN	NaN	4.44386	NaN	2.83669
000008F_DK2_H1.19;000008F_DK2_H2.20	Amidase domain-containing protein/fatty acid amide hydrolase 2 a/vitamin D3 hydroxylase-associated protein-like, transcript variant X2	NaN	NaN	NaN	NaN	NaN	22.2385	33.0384	20.4304	23.0913	NaN	47.5353	40.9835	NaN	24.5789	34.7749	25.8351	NaN	36.4281	NaN	41.2391	NaN	27.8483	NaN	NaN	NaN	NaN	NaN	NaN	24.4141	27.3964	28.8188	NaN	44.0889	NaN	26.0697	NaN	NaN	NaN	NaN	NaN	NaN	NaN	NaN	NaN	NaN	32.0296	NaN	NaN	NaN	NaN	NaN	NaN	NaN	58.9973	NaN	22.4031	28.5055	30.1843	19.929	22.6079	24.9373	21.7762	25.6773	19.9204	NaN	27.6789	NaN	NaN	20.1759	NaN	NaN	NaN	30.4211	15.6386	NaN	15.1929
000008F_DK2_H1.29;000008F_DK2_H2.30	Trichocyst matrix protein/trichocyst matrix protein t2	115.545	131.756	124.857	115.364	109.1	127.167	103.379	128.561	138.144	157.048	84.6811	155.182	127.015	116.642	165.313	146.026	120.824	128.679	131.109	139.545	139.344	160.441	119.973	81.2326	107.795	126.526	82.655	105.653	84.7771	90.5932	101.94	89.1479	86.9397	87.5752	85.7273	NaN	95.8063	100.898	101.864	120.432	93.9414	87.8161	88.7234	85.896	NaN	94.2845	100.915	124.32	126.973	131.87	88.576	95.4488	98.6759	82.4897	86.7279	115.089	77.4794	103.356	111.86	102.502	93.3172	79.1597	111.062	104.073	141.99	117.012	70.2974	108.003	62.9657	105.7	123.723	110.337	112.859	136.801	75.2909	120.474
000008F_DK2_H1.40;000008F_DK2_H2.40	Regulator of chromosome condensation 1/beta-lactamase-inhibitor protein II/rcc and btb domain containing protein/Ultraviolet-B receptor UVR8	NaN	NaN	NaN	NaN	NaN	NaN	152.64	NaN	17.3875	91.3681	NaN	86.3798	NaN	183.927	105.501	73.1885	130.617	75.0828	164.463	NaN	NaN	NaN	NaN	NaN	144.221	80.9969	127.595	74.3765	200.456	390.515	384.634	219.004	227.572	298.438	291.113	NaN	83.0382	33.9498	50.4988	84.996	149.942	130.567	56.299	115.737	98.1148	64.2538	50.4426	59.7897	49.4423	50.1233	NaN	67.3911	194.761	74.9041	NaN	NaN	NaN	NaN	NaN	NaN	NaN	NaN	NaN	NaN	NaN	NaN	NaN	NaN	NaN	NaN	NaN	NaN	NaN	NaN	NaN	NaN
000008F_DK2_H1.42	Uncharacterized Protein	45.426	50.5708	40.007	56.6488	34.4048	41.3096	75.8592	53.8958	50.597	39.8521	53.284	59.2809	45.6829	31.13	54.8165	46.5617	56.6704	57.4497	35.9234	60.3768	43.548	46.6332	41.5162	38.102	41.3004	49.031	58.5215	57.4768	52.5891	47.0222	53.4783	49.3057	50.4972	55.4177	52.064	NaN	74.5856	61.083	60.0355	54.0073	65.9811	59.0862	46.7214	57.3429	NaN	66.5511	50.7646	73.7465	54.3218	54.13	62.757	56.0216	49.2319	64.067	38.0501	40.4772	48.5496	51.0261	38.2823	44.0186	47.4201	49.482	54.3371	45.4514	39.8871	47.2054	45.4971	41.2283	47.5683	41.5502	44.6836	37.5516	46.8744	33.5928	40.7065	39.5371
000008F_DK2_H1.57;000008F_DK2_H2.57	Serine/threonine-protein phosphatase 2A regulatory subunit B'' subunit gamma/regulatory component (TON2/FASS) of TTP preprophase band formation complex/bovin serine threonine protein phosphatase 2a regulatory subunit b gamma/Probable serine/threonine-protein phosphatase 2A regulatory subunit B subunit TON2/Serine/threonine-protein phosphatase 2A regulatory subunit B'' subunit gamma	NaN	NaN	NaN	NaN	NaN	NaN	NaN	NaN	NaN	NaN	NaN	NaN	NaN	NaN	NaN	NaN	NaN	NaN	NaN	NaN	NaN	NaN	NaN	NaN	NaN	NaN	NaN	NaN	NaN	NaN	NaN	NaN	NaN	NaN	NaN	NaN	NaN	NaN	NaN	NaN	NaN	NaN	NaN	NaN	NaN	NaN	NaN	NaN	NaN	NaN	NaN	NaN	NaN	NaN	NaN	NaN	6.87977	NaN	NaN	NaN	NaN	15.2155	NaN	NaN	NaN	NaN	14.7728	NaN	NaN	NaN	NaN	NaN	NaN	NaN	8.00923	2.97535
000008F_DK2_H1.58;000008F_DK2_H2.58	40S ribosomal protein S16/component (uS9) of small ribosomal-subunit (SSU) proteome/40s ribosomal protein s16 1/Small ribosomal subunit protein uS9z/BRCT_TopBP1_rpt7;	296.503	357.151	433.518	363.129	393.835	411.128	288.793	292.215	403.937	352.359	269.087	NaN	307.125	361.234	343.272	312.471	400.545	435.528	488.67	490.822	400.711	391.213	585.276	557.489	426.648	201.227	393.486	512.568	378.954	485.981	527.249	512.375	525.695	441.794	584.074	359.949	716.581	675.291	605.962	128.432	564.604	642.628	627.703	616.24	284.096	397.741	502.713	414.495	482.012	475.138	425.005	425.695	498.133	492.771	388.275	414.942	444.88	392.152	526.602	544.362	483.874	506.897	573.912	549.166	309.741	521.699	407.5	435.099	468.249	445.97	455.324	423.571	385.812	562.792	578.461	575.444
000008F_DK2_H1.8	Uncharacterized Protein	45.1555	64.9494	75.9617	76.5833	54.2253	55.5834	65.8923	41.9796	56.6526	50.1937	63.7611	57.7375	105.656	55.0621	67.3128	49.7309	36.6066	47.4759	54.3813	47.6547	57.694	33.0466	62.4974	66.062	67.5953	NaN	NaN	NaN	57.7937	56.8982	58.633	69.4711	42.261	67.8083	49.754	NaN	54.6756	NaN	40.4765	NaN	NaN	58.6717	68.7088	60.0365	121.528	68.5594	NaN	68.7563	NaN	NaN	48.0759	72.1521	NaN	53.4327	53.3853	38.7883	43.9072	48.1578	36.2323	35.5341	60.8256	66.9806	44.0663	45.0773	52.6858	26.8385	60.0125	44.9565	43.926	47.4058	NaN	50.8797	37.0055	31.7848	43.3641	23.0309
000008F_DK2_H1.92	Large ribosomal subunit protein uL6 alpha-beta domain-containing protein/component (uL6) of large ribosomal-subunit (LSU) proteome/60s ribosomal protein l9 1/Large ribosomal subunit protein uL6z/uL6y/Coiled-coil domain containing 135	171.781	163.822	252.156	229.131	246.247	300.367	169.447	232.008	325.719	201.035	177.603	45.7881	158.152	199.068	200.481	206.481	224.046	195.688	205.098	293.2	265.761	302.782	224.541	296.34	128.456	89.9256	153.175	169.59	170.457	264.451	265.754	244.379	232.218	152.802	290.998	207.375	216.952	233.221	183.992	NaN	199.565	193.809	177.032	202.531	148.931	138.073	147.495	156.859	145.967	163.153	161.636	201.744	142.267	163.293	245.59	330.26	274.649	279.33	326.337	336.323	299.011	262.913	360.066	337.939	233.745	289.615	212.86	237.577	257.559	251.694	240.986	234.66	218.799	258.674	324.346	328.836
000008F_DK2_H2.108	Transmembrane emp domain containing protein/transmembrane emp domain containing protein	59.4195	NaN	83.6459	77.2515	45.1357	29.2297	56.7999	34.7363	58.6815	NaN	89.9702	47.812	81.393	76.8408	NaN	41.6139	54.3188	72.2476	74.5764	58.2168	81.2336	37.6968	41.724	31.9256	89.9576	NaN	90.7004	NaN	55.7521	68.0608	81.0265	108.281	65.1012	67.0405	67.9575	NaN	NaN	NaN	73.6344	NaN	65.7509	73.8681	64.5118	91.1931	NaN	67.0031	77.4732	80.8535	73.5646	64.0866	72.5564	NaN	79.6032	NaN	40.333	54.1742	54.9796	49.2533	49.7247	47.9984	61.1598	58.0844	58.3365	62.8377	49.8849	50.0847	67.5067	36.113	74.1063	64.6919	35.6337	48.1677	39.6155	47.2763	49.6078	51.1506
000008F_DK2_H2.39	Epi protein/epi protein	315.515	506.711	403.72	310.193	373.419	287.133	402.429	291.658	311.293	285.699	351.512	365.024	433.559	421.56	311.42	293.626	279.37	295.599	425.213	284.629	326.048	225.148	495.693	570.162	308.032	384.179	298.474	387.895	255.045	262.042	296.825	303.01	312.719	376	292.363	NaN	277.533	224.11	254.122	363.824	297.733	230.833	408.927	223.317	598.297	381.992	287.91	275.044	306.457	296.894	307.957	307.042	359.191	350.158	310.329	310.853	319.898	257.847	325.23	274.5	297.436	350.518	288.765	317.271	378.669	434.601	606.689	616.121	341.399	407.439	388.893	337.865	314.859	347.353	339.616	417.394
000009F_DK2_H1.2	Aminopeptidase/EC_3.4 hydrolase acting on peptide bond (peptidase)/alanine aminopeptidase/Aminopeptidase M1-A/Small GTPase;	65.1473	26.3523	63.2333	52.6828	57.2927	45.3135	53.6333	60.6312	47.4623	71.1515	61.1768	86.8812	69.2548	62.1226	57.4731	48.3887	67.9394	54.6823	53.5275	72.772	58.9797	46.7766	49.4981	38.5485	59.3232	NaN	NaN	NaN	52.9067	54.0856	68.7255	48.1554	56.4699	84.0472	45.7409	NaN	65.3688	NaN	75.213	61.3426	53.9512	98.1289	66.0455	70.0732	NaN	59.8842	81.4651	61.1181	NaN	NaN	55.5381	74.6314	69.6492	83.14	63.081	54.4686	62.8015	69.2251	59.9679	79.9694	60.7513	71.6303	71.5426	74.9068	55.5462	66.4476	44.0615	51.8832	72.88	68.0148	75.6127	70.8578	89.9756	83.1823	98.996	69.3256
000009F_DK2_H1.36;000009F_DK2_H2.35	Transmembrane protein/Centriolar protein SAS N-terminal	51.9041	47.7963	20.7178	50.2194	24.9335	36.8989	55.0436	52.4241	35.1158	NaN	59.9483	43.4714	NaN	48.4193	44.471	48.0972	45.6418	41.1472	NaN	63.5949	35.674	37.2303	27.8209	36.5117	NaN	NaN	NaN	NaN	46.0205	50.782	37.5347	49.1322	37.3524	NaN	38.2884	NaN	58.5405	NaN	NaN	NaN	80.956	NaN	NaN	NaN	NaN	NaN	69.0419	NaN	NaN	NaN	55.0906	NaN	NaN	37.5183	34.3368	47.2449	39.5379	36.1038	48.9784	49.3846	44.664	42.9017	34.6592	38.509	41.0578	35.4113	45.1257	24.6926	37.2587	39.1912	48.4532	35.3713	47.0491	43.2044	41.9165	39.336
000009F_DK2_H1.41	Actin-related protein 2/actin protein 2/Actin-related protein 2/Phosphodiesterase/Actin-related protein 2-1	75.9828	49.5102	82.1112	58.4744	46.3556	42.5141	63.6515	30.3121	41.9507	55.5153	68.1853	65.708	72.8637	48.7849	58.2642	62.5707	57.8153	66.0502	NaN	54.5918	53.8336	42.1112	50.0113	50.2129	65.1295	NaN	54.3886	NaN	65.4065	67.2461	63.7377	72.8851	87.6747	124.114	51.8814	NaN	83.106	NaN	69.1919	60.8096	68.0929	88.1249	54.7533	59.7709	NaN	58.0999	83.4815	91.2444	NaN	NaN	53.1785	62.3201	69.4661	47.9822	62.9532	46.3779	78.482	43.9367	46.828	51.0424	53.4807	50.294	48.0742	50.2981	45.4577	64.5576	61.0716	56.9938	66.5731	71.3772	70.1761	74.6028	70.0495	66.142	72.0663	74.1315
000009F_DK2_H1.70;000009F_DK2_H2.69	SF-assemblin/kdd	232.897	282.885	344.564	221.661	205.075	225.548	163.199	135.221	182.033	253.231	186.495	182.547	232.638	258.632	178.193	230.682	177.748	157.877	217.455	242.785	260.943	171.704	231.154	258.857	139.218	153.425	149.071	180.331	107.915	118.006	107.771	118.383	118.134	181.835	86.1616	NaN	147.099	124.369	134.041	174.198	123.953	135.039	127.425	130.718	401.22	150.948	156.322	196.234	130.523	130.842	115.922	127.771	132.423	118.337	123.005	120.728	106.924	108.159	132.495	89.5905	117.922	155.057	120.085	123.207	224.405	188.631	125.698	275.467	142.642	131.446	142.963	141.1	144.096	159.597	163.147	121.527
000009F_DK2_H1.71	Uncharacterized Protein	11.5271	NaN	NaN	NaN	19.5981	10.1073	NaN	NaN	NaN	NaN	NaN	NaN	NaN	NaN	NaN	NaN	NaN	NaN	NaN	8.76968	8.38725	18.447	NaN	NaN	NaN	NaN	NaN	NaN	NaN	NaN	NaN	NaN	NaN	NaN	NaN	NaN	NaN	NaN	NaN	NaN	NaN	NaN	NaN	NaN	NaN	NaN	NaN	NaN	NaN	NaN	NaN	NaN	NaN	NaN	19.4713	13.0277	11.8372	11.137	8.30016	17.1863	14.6364	8.08564	8.08319	7.93531	11.9389	8.93708	12.7331	8.6617	11.7908	NaN	21.1024	14.3324	15.9348	10.6256	14.2743	9.28983
000009F_DK2_H1.99;000009F_DK2_H2.100	Roadblock/LAMTOR2 domain-containing protein/robl lc7 domain containing protein/macrophage receptor with collagenous structure/Dynein light chain roadblock-type 2 protein	44.4108	49.347	NaN	30.5131	43.7098	45.7352	38.7287	89.9272	70.5226	56.1716	NaN	71.9775	104.961	66.4035	66.7566	68.0842	75.2199	84.404	65.9084	45.7735	85.3588	43.3346	43.991	72.9765	54.4461	NaN	51.7776	NaN	46.6643	45.621	68.4392	NaN	52.9338	69.2953	62.8534	NaN	59.2783	61.5212	73.9381	NaN	67.2708	NaN	NaN	101.577	NaN	80.4269	74.5956	94.8011	NaN	79.5302	60.7084	76.1496	80.4392	96.1238	106.474	42.8296	34.7817	17.282	44.1707	31.9196	23.5905	47.4437	42.435	43.8308	53.0913	51.1496	62.6341	54.9482	38.3255	38.7534	40.9708	78.7427	71.6974	58.0586	52.0112	48.3137
000009F_DK2_H2.59	Arp 3 complex kda subunit/arp 3 complex kda subunit	72.8132	63.9016	77.7026	73.6211	94.3145	93.6169	107.28	109.33	108.445	97.7867	96.4466	131.03	79.9146	89.9407	90.6227	111.063	117.588	127.813	89.6328	105.367	83.9383	85.9459	70.5572	81.6785	99.2333	127.258	140.377	103.529	112.803	93.5176	105.75	100.169	108.433	102.305	94.2662	NaN	114.4	186.241	148.767	155.489	128.418	151.39	117.703	143.425	82.617	128.134	159.207	139.218	151.661	152.756	173.699	139.503	130.668	222.324	99.6018	111.03	121.13	99.3638	88.2433	97.3569	77.7615	84.7122	98.6271	96.8191	76.4108	113.735	103.175	98.9	123.456	86.7914	106.016	119.837	135.674	130.6	124.698	129.186
000009F_DK2_H2.70	Uncharacterized Protein	NaN	NaN	NaN	NaN	NaN	NaN	NaN	NaN	11.7245	NaN	NaN	25.1897	NaN	NaN	NaN	28.4839	NaN	NaN	NaN	NaN	NaN	NaN	NaN	NaN	NaN	NaN	NaN	NaN	28.1698	26.1152	27.5828	NaN	32.924	NaN	26.6865	NaN	NaN	NaN	25.2518	NaN	18.0863	24.606	NaN	NaN	NaN	20.6943	NaN	NaN	NaN	NaN	NaN	NaN	23.0862	NaN	NaN	8.08648	8.93948	11.2154	5.80196	12.4351	16.1348	11.5973	18.3417	15.1407	NaN	21.3519	NaN	8.6666	17.1595	NaN	24.9093	11.3842	11.7157	14.4674	20.1961	13.5115
000009F_DK2_H2.89	PCI domain-containing protein/eukaryotic translation initiation factor subunit c/Eukaryotic translation initiation factor 3 subunit C	67.2045	40.3435	62.2763	45.4014	54.3222	43.39	55.6657	60.5547	63.4842	57.1691	79.0258	74.6241	85.9897	64.3173	64.7596	62.7018	69.1189	63.7291	42.544	50.7055	73.8421	45.3619	37.2297	43.5084	66.2022	NaN	104.765	NaN	55.819	59.7747	66.6352	81.5441	57.9827	80.5769	54.9696	NaN	90.5831	NaN	64.0118	NaN	60.1642	91.7673	72.1019	80.2459	NaN	63.3171	42.0745	77.9606	NaN	66.9008	75.2093	58.8035	73.907	NaN	47.3461	51.2184	55.6712	46.3939	50.1432	43.405	45.5499	51.3054	49.1575	46.8498	41.3624	45.1629	41.9215	54.297	38.2028	72.0202	52.4315	49.7696	37.6339	51.1573	47.0748	40.8389
000009F_DK2_H2.92	FCP1 homology domain-containing protein/ctd small phosphatase protein 2/RING-type zinc-finger, LisH dimerisation motif;	NaN	30.2554	NaN	42.0774	65.5424	26.2783	40.2939	36.1352	28.3191	NaN	80.2053	NaN	28.7753	21.9522	53.3971	32.612	51.7995	NaN	50.8894	27.2617	32.9337	NaN	26.3377	33.5546	43.3987	NaN	52.8356	NaN	29.2797	42.3651	34.0297	NaN	NaN	NaN	41.1179	NaN	51.2726	43.7256	NaN	NaN	19.3755	79.5549	NaN	NaN	NaN	NaN	35.3554	NaN	NaN	NaN	52.5166	18.7575	50.7266	NaN	NaN	50.0809	41.5755	40.5267	36.3328	29.0092	39.7442	59.3703	32.7152	43.2972	NaN	37.1427	NaN	39.4738	39.4035	NaN	42.8976	33.6382	57.8958	54.972	37.5211	29.6122
000010F_DK2_H1.105;000010F_DK2_H2.103	Alba domain containing protein/alba domain containing protein	245.009	292.548	285.199	332.845	428.259	293.611	285.846	261.052	292.622	292.499	281.954	337.51	284.866	322.47	278.254	279.444	231.146	266.888	306.906	299.584	354.904	308.532	400.542	351.278	234.784	223.81	251.297	330.378	262.853	403.319	310.702	307.954	334.015	324.248	322.276	295.511	305.118	201.504	234.216	196.391	227.532	229.556	222.551	240.441	242.054	255.05	231.348	226.246	248.68	245.457	296.611	193.233	205.776	252.03	299.588	322.581	299.995	361.479	381.156	365.475	425.607	371.954	355.765	386.129	402.699	284.598	358.12	391.557	343.514	326.024	272.577	266.801	287.741	328.551	431.926	334.381
000010F_DK2_H1.14;000010F_DK2_H2.13	Non-specific serine/threonine protein kinase/beta-Tubulin kinase (NEK1/2/++)/serine threonine protein kinase nek/Serine/threonine-protein kinase Nek1/non-specific serine/threonine protein kinase	NaN	NaN	NaN	NaN	8.6024	NaN	NaN	NaN	NaN	NaN	NaN	NaN	NaN	NaN	NaN	NaN	NaN	NaN	NaN	NaN	12.1269	NaN	11.2218	NaN	NaN	NaN	NaN	NaN	NaN	NaN	NaN	NaN	NaN	NaN	NaN	NaN	NaN	NaN	NaN	NaN	NaN	NaN	NaN	NaN	NaN	NaN	NaN	NaN	NaN	NaN	NaN	NaN	NaN	NaN	NaN	NaN	NaN	3.01798	3.4829	NaN	4.41468	NaN	NaN	NaN	NaN	NaN	NaN	NaN	3.92509	NaN	NaN	NaN	NaN	5.0367	11.8051	NaN
000010F_DK2_H1.29	Component (POLD2) of DNA polymerase delta complex/1 4 alpha glucan branching enzyme 2/DNA polymerase delta small subunit/1 4 alpha glucan branching enzyme 2/DNA polymerase delta small subunit	44.4287	29.0138	25.2141	22.8956	25.4053	28.7738	NaN	34.781	27.7588	39.86	32.7539	NaN	NaN	27.1553	30.1443	22.4659	28.3247	31.2963	NaN	29.7089	38.1118	26.4671	25.2018	33.5028	NaN	NaN	18.6509	NaN	34.1839	18.6821	23.01	24.6074	18.2999	NaN	27.0512	NaN	20.2004	NaN	NaN	57.9922	NaN	NaN	22.9619	NaN	NaN	27.8525	NaN	28.0632	121.393	38.7249	NaN	NaN	36.4565	NaN	31.0117	23.0956	30.3893	24.3332	22.2253	22.9758	23.3569	31.2722	26.8852	28.22	14.0403	32.4673	26.3443	17.5853	29.8305	33.0494	25.2775	25.9554	48.1993	32.4763	26.828	26.6777
000010F_DK2_H1.38	Uncharacterized Protein	32.4078	25.4392	NaN	27.0718	17.3493	13.5921	22.8903	31.3025	42.6893	33.3244	37.3967	18.7709	22.3182	15.1919	55.9648	24.7147	59.3996	61.6154	33.07	36.6542	NaN	11.4752	17.2151	NaN	44.7471	NaN	23.7899	26.8719	21.2472	60.4367	81.2493	20.9954	38.2401	27.4228	69.9329	NaN	211.634	123.049	124.887	38.8777	129.575	140.824	121.196	142.532	NaN	12.778	43.6056	32.9134	62.2316	89.026	83.7234	49.1509	111.029	70.2237	NaN	8.839	NaN	24.8448	7.96445	25.1427	69.3898	5.00146	13.968	17.1093	NaN	24.714	NaN	NaN	40.5797	NaN	28.1924	30.7039	36.2831	NaN	30.8418	46.6055
000010F_DK2_H1.62;000010F_DK2_H2.61	Component (CAL) of NADH dehydrogenase carbonic anhydrase module/gamma carbonic anhydrase/Gamma carbonic anhydrase 3, mitochondrial/gamma carbonic anhydrase/Gamma carbonic anhydrase 3, mitochondrial	79.3942	91.1273	65.4091	102.681	52.9893	77.2026	125.832	78.67	62.38	82.9073	85.2482	112.712	80.8003	58.1674	81.0332	82.4136	73.8955	76.1348	63.2808	103.861	57.2314	68.5739	64.551	51.4352	87.4069	NaN	94.1655	97.5754	80.0632	90.7072	74.2455	104.172	92.4533	93.5538	70.6213	181.581	93.1863	86.9979	97.6171	71.3673	89.1804	103.471	96.3471	97.0529	NaN	114.67	93.859	89.7179	88.3327	105.828	99.5315	88.7353	74.8022	110.384	100.88	73.4769	109.07	74.8778	88.7329	87.9402	88.3757	106.833	61.1367	84.1439	78.9559	78.1284	55.4715	53.9064	99.4552	69.4391	116.517	112.891	111.562	136.43	126.006	128.389
000010F_DK2_H1.64	Uncharacterized Protein	NaN	23.5931	NaN	27.7956	NaN	NaN	66.8064	40.3594	26.2412	13.3517	56.5244	39.9513	NaN	12.6269	20.9119	37.9889	35.5899	46.7017	26.4742	34.8442	NaN	28.2503	9.47352	14.6011	NaN	75.3793	27.534	NaN	47.9478	22.559	18.878	24.0044	25.9551	21.0407	48.0006	NaN	38.3412	46.4991	63.5547	40.7716	38.3765	25.0401	25.3375	42.6028	NaN	34.0993	38.7339	20.9864	39.7881	32.9004	34.3749	38.0439	45.9305	61.2309	NaN	30.0486	56.3582	18.8307	13.4348	18.9346	20.5048	NaN	NaN	15.8985	25.531	25.2896	19.3859	10.7405	27.5973	24.5241	32.0017	28.1661	51.3666	24.5263	23.9482	36.5262
000010F_DK2_H1.66	TOG domain-containing protein/scaffold component (PP2A-phosphatase) of TTP preprophase band formation complex/serine threonine protein phosphatase 2a kda regulatory subunit a alpha isoform/Serine/threonine-protein phosphatase 2A 65 kDa regulatory subunit A beta isoform/Protein kinase domain;	57.6898	47.0261	67.0399	57.6846	57.2639	48.3005	50.0991	57.3688	61.3946	53.0638	58.9659	67.5064	63.9434	59.5158	52.4848	52.8423	49.1213	63.3825	57.5337	45.9191	63.0779	53.8767	44.762	54.7438	50.3242	NaN	39.7888	NaN	40.1108	39.6759	42.6098	54.3173	40.8666	47.475	40.5661	NaN	88.3231	73.5212	71.7034	69.157	72.9257	66.6239	72.0763	46.6584	71.3901	49.1716	71.4309	52.0564	69.8886	61.702	54.5262	57.0908	70.1103	52.5427	53.0521	51.7391	60.5347	39.9044	47.1071	44.396	39.3614	44.5766	42.9079	44.761	45.9539	48.7489	58.6481	53.0014	59.5581	47.0595	62.39	68.197	74.5087	63.5891	68.0643	61.4887
000010F_DK2_H1.88;000010F_DK2_H2.89	Protein kinase domain-containing protein/EC_2.7 transferase transferring phosphorus-containing group/serine threonine kinase domain protein/Serine/threonine-protein kinase ATG1b	NaN	16.6437	NaN	NaN	NaN	NaN	NaN	NaN	NaN	NaN	NaN	NaN	NaN	NaN	NaN	NaN	NaN	NaN	NaN	20.3839	9.39656	NaN	13.3863	NaN	NaN	NaN	NaN	NaN	NaN	NaN	NaN	NaN	NaN	NaN	NaN	NaN	NaN	NaN	NaN	NaN	NaN	NaN	NaN	NaN	NaN	NaN	NaN	NaN	NaN	NaN	NaN	NaN	NaN	NaN	NaN	38.0947	7.98803	NaN	30.8483	19.3704	NaN	70.1627	32.2397	16.4998	NaN	NaN	4.34311	NaN	NaN	NaN	NaN	13.6063	14.8041	18.9982	22.9594	NaN
000010F_DK2_H1.93	Glutathione s transferase protein/Glutathione S-transferase T1/Glutathione S-transferase T1	40.1387	12.898	26.8749	14.8153	25.6919	21.5054	NaN	NaN	NaN	NaN	NaN	NaN	NaN	NaN	NaN	NaN	NaN	NaN	NaN	NaN	NaN	NaN	22.7854	17.5189	NaN	NaN	NaN	NaN	NaN	NaN	NaN	NaN	NaN	NaN	NaN	NaN	NaN	NaN	NaN	NaN	NaN	NaN	NaN	NaN	NaN	NaN	NaN	NaN	NaN	NaN	NaN	NaN	NaN	NaN	45.8001	48.6129	38.8924	52.558	51.7815	36.6146	24.3083	16.8412	78.0242	45.86	NaN	34.5904	32.45	22.4	16.7634	20.7035	37.2687	21.3315	24.07	21.2582	29.1161	29.751
000010F_DK2_H1.94;000010F_DK2_H2.93	Glutathione S-transferase/class theta glutathione S-transferase (GSTT1/2/++)/glutathione s transferase protein/Glutathione S-transferase T1	67.3606	45.73	65.7836	38.6614	67.7489	51.1857	65.4098	50.5809	64.5951	121.289	145.783	95.9255	80.2595	72.1958	80.6122	66.9746	56.2861	73.52	72.1399	45.3223	59.6008	49.2593	78.8287	68.6438	85.8974	NaN	105.351	NaN	69.9208	68.4234	97.3554	58.6925	56.9204	49.2913	51.0708	NaN	NaN	NaN	101.125	NaN	80.9261	NaN	73.2673	61.0691	NaN	82.9885	NaN	64.9171	NaN	NaN	47.1995	143.408	49.2376	NaN	73.5425	89.3173	63.849	108.408	56.8072	77.9378	63.1809	59.9117	151.358	91.6807	53.183	68.4885	69.9596	58.0986	67.3421	57.1639	69.6247	68.4868	37.4949	80.2875	66.5607	54.8686
000010F_DK2_H2.63	Uncharacterized Protein	77.3621	90.1917	64.4602	104.847	64.4636	84.1218	94.5368	100.036	71.6394	77.4914	122.766	90.2536	83.0464	57.6763	66.9364	84.9536	99.4592	76.4402	89.283	98.8362	55.6404	75.0891	52.2172	76.3029	61.0981	100.384	88.5669	NaN	102.118	57.2659	57.2891	71.0595	61.1091	48.8797	82.2498	NaN	76.013	78.5773	101.927	155.044	110.637	84.1967	78.6204	87.0032	NaN	91.8003	120.345	88.2216	84.6549	126.028	100.859	77.0262	95.2613	128.666	95.072	76.629	114.315	85.9485	80.6805	65.1992	71.8465	68.4123	58.1502	83.0472	84.7068	77.4314	80.5445	57.7458	98.6289	72.7604	95.8071	99.4977	128.652	79.4501	96.1442	89.4329
000011F_DK2_H1.108;000011F_DK2_H2.113	P-loop containing nucleoside triphosphate hydrolase protein/ras protein rab 5a/Ras-related protein RABF2b/Replication protein A, OB domain;Replication factor A, C-terminal;	77.0281	40.5499	99.2406	59.2933	52.6608	60.2553	65.4907	78.4662	57.7213	87.2141	65.5378	NaN	90.2057	69.7887	60.4812	57.9722	62.9995	54.1936	88.9223	57.9356	53.647	51.8361	61.0544	60.4939	35.1768	NaN	76.3276	72.5317	43.0972	48.1058	56.2326	62.4175	50.3158	70.468	60.9608	NaN	91.1849	124.628	88.8031	59.9658	79.8663	64.0703	83.9353	75.7427	NaN	68.2083	145.028	56.851	96.8091	46.0225	83.7846	64.7189	78.032	80.5367	66.3275	25.5059	42.6806	58.821	40.6783	46.2458	57.5692	56.8131	40.8064	49.4191	49.8721	40.8542	54.1342	60.3085	54.3276	52.9639	42.6156	54.1436	51.7283	84.1191	72.5395	53.7201
000011F_DK2_H1.20	Methyl accepting transducer domain containing protein/methyl accepting transducer domain containing protein	146.209	182.971	174.334	142.663	150.494	243.55	160.942	175.351	185.15	223.725	137.22	204.51	159.881	170.179	218.948	188.5	180.539	171.217	210.402	166.214	179.566	206.283	215.224	172.954	146.359	187.554	130.033	142.216	131.335	143.777	137.692	105.461	164.279	117.377	109.772	215.212	133.033	133.188	135.425	174.788	120.399	108.918	126.79	143.201	146.606	149.054	126.264	141.127	136.441	149.467	160.127	173.155	131.985	160.05	126.608	178.718	117.796	141.089	146.887	162.648	136.968	119.477	148.006	142.892	182.802	187.674	120.136	163.233	88.5901	150.463	166.376	164.281	168.256	189.393	102.583	176.437
000011F_DK2_H1.27;000011F_DK2_H2.31	CGMP-dependent protein kinase/AGC-VI protein kinase (S6K1/2)/serine threonine protein kinase sgk/Serine/threonine-protein kinase AtPK2/AtPK19	NaN	NaN	NaN	NaN	NaN	NaN	NaN	NaN	NaN	NaN	NaN	NaN	NaN	NaN	NaN	NaN	NaN	NaN	NaN	NaN	NaN	NaN	NaN	NaN	NaN	NaN	NaN	NaN	NaN	NaN	NaN	NaN	NaN	NaN	NaN	NaN	NaN	NaN	NaN	NaN	NaN	NaN	NaN	NaN	NaN	NaN	NaN	NaN	NaN	NaN	NaN	NaN	NaN	NaN	NaN	5.53958	4.46786	NaN	7.87448	5.32987	3.19344	NaN	NaN	NaN	NaN	NaN	NaN	NaN	NaN	NaN	NaN	NaN	NaN	6.01139	NaN	NaN
000011F_DK2_H1.28;000011F_DK2_H2.32	Proteasome subunit beta/beta-type-4 component (PBD) of 26S proteasome/proteasome subunit beta/Proteasome subunit beta type-2/Proteasome subunit beta	158.084	125.541	195.285	161.381	179.69	155.814	147.462	163.758	155.55	193.031	173.652	213.839	161.794	224.866	184.475	184.621	222.355	216.188	176.795	160.902	178.893	164.752	155.072	147.356	209.828	188.581	169.663	190.778	174.65	158.867	177.848	173.691	169.963	194.949	169.101	263.503	190.309	196.661	185.948	216.186	191.873	210.674	208.361	226.413	180.613	221.624	232.513	186.713	232.033	176.499	201.642	211.599	174.398	180.552	139.95	149.383	154.784	144.409	150.872	187.523	155.964	174.95	148.012	133.532	146.451	153.635	152.862	176.024	211.254	174.297	164.961	150.531	117.283	144.073	180.548	153.021
000011F_DK2_H1.3;000011F_DK2_H2.3	Von willebrand factor type A vWA domain was originally protein	NaN	57.7884	56.2365	NaN	NaN	54.8846	37.3185	60.8225	63.2996	53.8033	40.0454	NaN	42.8547	49.2241	85.4073	48.4496	105.845	81.8393	64.6961	55.1826	61.5252	92.2283	99.282	64.28	68.5176	NaN	90.3188	NaN	NaN	60.7032	57.0998	33.5247	81.8822	115.424	64.4213	NaN	162.022	96.9469	114.141	NaN	124.408	197.08	123.047	180.156	NaN	139.756	215.388	104.544	148.894	110.089	213.06	99.0808	206.865	162.382	146.15	123.696	74.1954	194.415	192.76	110.166	170.716	162.008	47.9141	164.444	45.9296	75.1793	36.8918	39.1298	84.0345	85.4494	68.0794	62.596	60.1795	56.4504	79.2837	48.7437
000011F_DK2_H1.70;000011F_DK2_H2.68	Uncharacterized Protein	72.8517	111.805	84.9348	77.139	72.6419	75.1792	64.6456	77.0131	68.8418	59.5176	58.3031	64.8946	64.2414	78.9445	52.9822	73.9503	61.6006	51.0083	60.4712	68.9712	51.2148	44.4505	56.9799	79.5204	NaN	81.7304	68.1632	114.326	51.0652	59.2928	66.6931	62.3977	66.0595	93.0205	50.803	NaN	71.3327	NaN	57.4614	63.8275	60.9361	48.0202	57.1602	59.6543	90.3634	46.4376	67.8175	70.5731	92.4733	75.904	66.0291	58.5894	80.0064	NaN	93.0969	59.842	47.673	69.9662	66.4669	35.7338	63.266	56.3168	36.904	81.1421	92.9879	53.9758	82.7847	74.5722	81.7042	54.5278	68.7725	61.438	49.4019	65.0857	63.8447	60.3234
000011F_DK2_H1.71	Uncharacterized Protein	98.2424	113.911	94.25	87.1563	88.943	81.8144	100.591	74.0673	92.4501	92.1862	79.1732	102.649	104.544	121.533	81.9816	88.4305	99.8016	83.4771	122.301	93.5459	71.5422	80.9916	88.4967	83.0168	58.353	90.5831	64.0369	82.0576	58.6728	65.7339	80.072	67.662	78.0045	86.5132	66.6079	NaN	66.4981	66.2101	71.1229	76.1646	68.2643	56.3435	83.2757	65.7345	97.8843	79.751	71.1615	96.697	90.3028	78.9809	85.7828	77.8539	71.0691	102.166	63.8367	82.3992	61.0694	67.7843	82.5996	71.2397	97.8268	71.8085	72.2034	83.0311	88.7652	108.961	92.5388	109.746	117.632	94.2934	103.646	92.026	76.1019	97.05	108.092	96.7531
000011F_DK2_H1.74;000011F_DK2_H2.72	Vps domain containing protein/vps domain containing protein	125.907	58.8241	NaN	NaN	56.8375	67.2356	71.1845	133.536	90.4047	124.728	64.7139	74.2713	106.039	119.791	67.5653	94.7527	105.721	81.5176	137.958	62.1587	74.4076	96.5567	92.9861	91.2928	NaN	NaN	60.9037	NaN	75.4413	51.2126	NaN	NaN	53.4726	NaN	62.845	NaN	NaN	NaN	79.2504	NaN	NaN	80.0712	59.8298	70.3332	NaN	75.0305	NaN	182.204	73.1253	77.8385	69.4186	47.87	NaN	41.516	96.9779	65.1917	NaN	60.0683	42.4346	53.4029	81.0924	56.0819	67.0816	53.7634	83.0333	92.5974	133.785	110.404	119.932	104.707	NaN	NaN	NaN	NaN	NaN	NaN
000011F_DK2_H1.82;000011F_DK2_H2.80	Histone-binding protein RBBP4 N-terminal domain-containing protein/component (CAF1c/MSI) of CAF1 histone chaperone complex/caf1c h4 bd domain containing protein/Histone-binding protein MSI1/Sensor protein GacS	NaN	NaN	NaN	NaN	41.6636	NaN	NaN	NaN	NaN	NaN	NaN	NaN	NaN	NaN	NaN	NaN	NaN	NaN	NaN	NaN	NaN	NaN	13.1342	NaN	NaN	NaN	NaN	NaN	20.8639	NaN	NaN	NaN	NaN	NaN	NaN	NaN	NaN	NaN	NaN	NaN	NaN	NaN	NaN	NaN	NaN	NaN	NaN	NaN	NaN	NaN	NaN	NaN	NaN	NaN	NaN	NaN	18.6974	31.8785	NaN	24.3733	24.9711	26.0815	29.2629	22.0783	NaN	NaN	NaN	24.0572	NaN	NaN	NaN	NaN	NaN	NaN	17.3235	NaN
000011F_DK2_H1.99;000011F_DK2_H2.98	RuvB-like helicase/DNA helicase component of chromatin remodeling complex (RVB2)/ashgo ruvb helicase/RuvB-like protein 1/Rab-GTPase-TBC domain;/RuvB-like helicase	83.2993	54.4351	77.8422	98.0632	96.7285	63.267	92.5416	83.0204	74.9587	71.4085	100.375	73.5384	88.4675	81.4861	67.0803	68.6441	66.1933	81.0485	74.5598	73.1001	75.4591	69.4266	74.6541	81.7489	95.6557	104.126	110.803	121.789	100.453	87.0641	93.9225	92.9966	79.1146	111.857	93.8226	NaN	126.122	117.659	102.234	99.4465	100.069	119.93	97.3666	111.247	129.973	92.6755	104.751	83.6025	107.072	115.415	117.518	88.0185	108.341	96.3749	92.7771	80.7068	87.7278	82.72	73.7297	90.5997	108.613	70.3799	83.8101	80.397	70.8497	55.4095	67.2824	56.0479	79.4345	81.8384	83.2814	93.0259	94.4699	96.3972	89.7256	83.9621
000011F_DK2_H2.42	E2f tdp domain containing protein/e2f tdp domain containing protein	37.4326	39.0198	53.1666	45.0145	42.0073	46.4572	59.8838	61.8188	58.1664	59.9545	73.6855	72.2163	45.3286	39.1652	68.6659	65.0515	71.6014	61.5838	45.4517	67.4339	54.1345	47.4789	36.1589	42.0514	81.2863	NaN	76.402	81.7059	53.7219	89.8563	81.2638	50.0701	74.5118	68.4519	122.16	NaN	138.624	106.354	105.064	77.5555	105.021	95.8327	101.533	94.2137	37.8192	81.5095	88.5246	103.168	74.2407	61.336	73.6095	82.6512	91.2266	76.7073	60.7692	56.8856	67.4512	65.5529	51.3219	68.6659	65.1947	54.0993	84.37	63.4902	53.1763	54.7006	45.7717	54.9008	61.4813	51.4127	60.1358	56.7645	66.8897	53.674	57.3463	62.7759
000011F_DK2_H2.81	Transaldolase/EC_2.2 transferase transferring aldehyde or ketonic group/transaldolase/transmembrane protein putative/Transaldolase	249.373	199.942	453.482	246.207	380.09	219.578	258.088	206.227	204.565	264.407	346.597	171.314	285.861	334.756	192.832	202.007	215.963	193.971	223.935	196.744	276.422	273.2	388.864	397.896	260.897	284.98	185.965	287.511	323.383	216.759	284.188	237.753	209.905	270.373	160.847	392.623	193.305	199.304	214.779	275.66	213.192	162.493	241.612	181.388	558.24	256.836	212.972	302.747	232.805	194.335	201.03	251.919	183.665	196.054	212.559	282.36	141.074	173.87	142.433	155.77	203.74	276.097	287.519	243.316	383.353	203.592	361.991	234.704	171.782	193.04	153.007	191.109	129.99	175.567	192.686	141.513
000011F_DK2_H2.87	S-adenosylmethionine synthase/EC_2.5 transferase transferring alkyl or aryl group, other than methyl group/s adenosylmethionine synthase/S-adenosylmethionine synthase 1	125.082	102.609	175.115	124.319	178.105	157.217	134.101	134.628	131.159	142.967	108.293	164.953	90.2877	141.234	156.408	128.624	110.984	172.318	138.942	137.981	147.64	107.186	162.715	154.226	121.608	111.45	124.605	155.339	79.7116	100.52	99.9672	99.5515	99.4032	97.9215	97.8539	282.361	157.161	206.142	183.788	117.019	188.963	137.405	127.695	192.529	108.011	139.031	243.733	180.559	133.179	146.879	157.502	148.769	172.369	141.024	83.9206	109.539	102.711	115.305	124.449	162.634	139.186	127.157	124.212	117.516	133.524	100.071	136.354	124.548	126.257	128.409	100.256	97.9057	75.7558	120.851	108.874	101.472
000012F_DK2_H1.16	Trichocyst matrix protein/trichocyst matrix protein t4	369.758	619.785	849.76	540.915	469.412	698.583	323.974	893.085	991.456	914.055	466.238	864.233	689.676	536.199	878.7	748.884	881.641	768.941	681.452	847.719	703.598	1209.27	589.697	381.705	700.58	871.511	652.909	699.982	784.381	691.607	919.372	430.15	817.38	579.142	649.247	272.381	468.245	488.406	522.474	891.446	540.779	495.048	499.361	509.463	343.137	675.595	523.543	738.998	455.795	651.657	675.661	919.182	437.387	698.43	602.933	913.542	636.539	901.21	855.107	733.765	645.695	663.072	904.824	936.922	1063.65	861.694	549.398	753.671	398.61	573.101	780.726	729.783	888.671	1050.44	518.556	905.16
000012F_DK2_H1.20	Trafficking protein particle complex subunit/component (BET3) of TRAPP-I/II/III complex-shared components/trafficking protein particle complex subunit/desaturase/Trafficking protein particle complex subunit	23.8681	28.9304	32.9959	29.2492	20.8367	31.7349	26.334	31.8822	25.8392	39.7843	17.2309	37.1343	35.5957	24.2019	38.4999	29.6903	42.4889	35.3501	30.631	42.0317	31.6172	39.706	21.9283	11.3861	29.2504	NaN	38.1679	56.2665	26.068	34.0072	32.2773	27.4369	35.0162	NaN	31.1439	NaN	40.4371	44.3962	38.8402	38.7013	46.5239	NaN	35.6621	35.0163	43.036	47.1341	41.1333	39.1423	34.004	37.977	43.9267	43.8902	36.6986	41.3457	30.6658	30.1603	28.0105	26.0621	31.6506	26.5399	21.3661	32.7297	27.5481	23.3253	30.4146	25.3848	33.4189	28.5282	32.2685	25.8594	24.5726	28.5973	31.4553	20.4533	39.7936	27.8319
000012F_DK2_H1.21;000012F_DK2_H2.25	Component (NDUFB1/MNLL) of NADH dehydrogenase beta subcomplex/nadh u ox rdase domain containing protein/nadh u ox rdase domain containing protein	55.4791	80.4567	NaN	70.6461	51.5166	72.7189	114.409	61.8644	66.9376	NaN	50.4068	74.8217	84.18	47.6791	70.6572	71.5882	72.3879	57.0968	NaN	105.106	36.0009	78.8481	34.7874	28.9318	NaN	NaN	67.9395	NaN	78.596	69.8832	55.133	76.3141	85.771	NaN	65.0376	NaN	51.0932	NaN	103.467	73.1664	52.9465	84.48	51.3199	NaN	NaN	69.1287	72.0713	NaN	85.8434	NaN	63.8953	43.7637	NaN	76.7044	75.4054	80.1041	84.6293	89.9779	87.8444	98.6336	81.8588	91.2026	56.9491	57.0571	57.7683	NaN	49.4682	49.6671	65.47	44.2727	84.3091	61.6694	74.586	89.3816	68.8206	79.8745
000012F_DK2_H1.37	Acetyl-CoA acetyl transferase/3-ketoacyl-CoA thiolase (KAT1/2/5)/3 ketoacyl coa thiolase 1 peroxisomal/3-ketoacyl CoA thiolase 1, peroxisomal	142.915	171.64	161.615	161.198	148.532	181.048	176.988	176.092	176.879	190.242	137.745	142.087	149.538	171.117	124.967	160.199	138.01	184.004	188.093	164.498	156.33	135.745	156.152	162.306	203.264	105.401	170.931	214.385	143.165	228.775	203.673	149.914	198.699	158.529	227.701	94.6357	311.935	192.125	199.218	141.648	216.627	252.715	232.643	258.236	154.373	129.777	230.196	185.28	194.295	209.47	185.881	154.276	246.546	195.049	104.832	122.348	174.412	197.675	94.9733	218.929	105.002	149.948	166.235	158.111	121.891	99.6723	148.51	130.097	135.172	76.1036	129.178	110.79	108.351	117.802	97.0699	80.8597
000012F_DK2_H1.38;000012F_DK2_H2.45	V-type proton ATPase subunit C/subunit C of V-type ATPase peripheral V1 subcomplex/v type proton atpase subunit c 1/V-type proton ATPase subunit C/Zinc finger CCCH domain-containing protein 9/V-type proton ATPase subunit C	121.808	90.4292	93.986	81.4165	77.4844	81.2718	117.342	99.4984	105.567	151.711	101.771	99.2702	111.868	124.991	102.249	109.363	92.2763	105.993	108.403	83.6435	100.96	87.9717	90.2786	109.593	110.103	89.4782	103.103	139.836	95.1467	91.2927	99.8112	96.0878	112.202	86.594	92.5187	NaN	108.071	135.21	98.6092	109.963	122.858	88.828	120.016	97.7672	NaN	120.004	102.005	104.553	94.5293	121.829	110.491	104.418	83.6565	115.704	132.471	103.268	65.0911	83.3202	86.2016	87.2877	107.67	100.231	92.023	104.163	99.065	89.6943	102.412	99.8022	103.821	102.275	104.833	94.8126	96.0263	115.999	94.8926	100.587
000012F_DK2_H1.44;000012F_DK2_H2.51	Uncharacterized Protein	71.3348	145.088	199.33	168.827	156.414	142.358	70.6631	NaN	99.9562	59.3784	91.2909	84.1701	62.6304	70.1276	NaN	66.2391	120.755	128.15	86.5781	104.221	119.151	60.1903	65.9366	75.4749	115.166	NaN	NaN	124.283	68.6262	137.281	158.19	124.351	164.566	172.868	86.0028	NaN	272.441	NaN	NaN	NaN	173.631	143.657	152.838	134.763	NaN	62.1654	106.7	76.8895	NaN	NaN	115.345	124.813	133.366	96.8318	58.3361	35.3243	185.885	72.6173	86.0296	79.3757	83.7558	79.9183	64.1244	62.0202	77.4942	76.0599	129.273	88.4088	115.012	57.4817	205.523	192.856	269.245	278.567	252.59	207.102
000012F_DK2_H1.48;000012F_DK2_H2.55	EF-hand pair protein	83.187	31.8619	NaN	37.2413	14.0708	24.545	NaN	24.5729	34.3422	NaN	NaN	30.2709	NaN	NaN	NaN	28.7788	NaN	NaN	NaN	NaN	NaN	23.3411	24.3681	NaN	27.7118	NaN	NaN	NaN	41.2314	25.0849	32.7726	51.7249	32.3142	NaN	38.5407	NaN	36.7971	NaN	NaN	NaN	NaN	NaN	NaN	51.2645	NaN	51.9281	NaN	NaN	NaN	48.5178	35.1367	57.2518	37.7188	55.1429	35.6912	45.2966	31.1622	53.1916	50.7494	44.4996	37.9959	29.3762	19.2088	53.1706	22.732	70.95	NaN	NaN	23.7147	33.8133	41.1056	46.6914	27.7763	45.2882	35.8501	42.236
000012F_DK2_H2.35	Dihydrolipoyllysine-residue succinyltransferase component of 2-oxoglutarate dehydrogenase complex, mitochondrial/E2 component of 2-oxoglutarate dehydrogenase complex/dihydrolipoyllysine residue succinyltransferase component of 2 oxoglutarate dehydrogenase complex 1/Dihydrolipoyllysine-residue succinyltransferase component of 2-oxoglutarate dehydrogenase complex 1, mitochondrial/Spc97/Spc98 family protein/dihydrolipoyllysine-residue succinyltransferase	160.686	213.925	148.62	213.829	119.404	171.413	259.779	208.209	168.216	115.41	199.699	249.548	201.048	100.091	164.255	192.388	204.899	199.085	138.66	228.699	123.645	129.613	116.924	116.977	133.614	181.126	158.487	160.192	253.213	201.955	154.396	153.375	178.192	188.546	159.369	81.8018	192.637	179.427	159.223	202.204	209.084	167.4	173.16	156.542	89.1271	163.043	173.407	175.762	183.561	157.234	185.178	166.876	139.092	206.955	140.272	160.167	223.478	213.524	203.798	153.697	160.518	180.117	173.959	170.287	154.348	160.705	172.349	149.398	226.688	166.705	193.498	179.34	225.935	176.872	241.114	187.208
000012F_DK2_H2.73	Heat shock protein 70/molecular chaperone (Hsp70-1/2/3/4/5)/heat shock cognate kda protein/Heat shock 70 kDa protein 5	856.11	729.92	872.59	851.525	931.282	881.716	895.31	824.629	1003.55	892.057	751.247	846.377	757.152	800.727	942.85	820.383	926.047	870.511	859.143	863.244	943.416	935.487	1052.65	1054.95	696.2	528.677	712.992	680.171	878.809	691.594	807.639	1035.33	692.105	623.164	817.749	583.312	991.466	961.543	847.491	736.233	1010.24	904.203	884.114	965.752	555.576	793.639	815.107	629.424	629.835	651.527	814.48	751.509	884.04	628.953	696.821	914.812	914.418	803.523	857.447	932.169	1014.87	817.154	948.211	897.229	936.283	1020.42	995.872	846.629	1247.28	927.761	985.565	899.369	1005.09	1187.33	1279.16	1269.01
000012F_DK2_H2.76	Uncharacterized Protein	89.3827	47.2502	112.942	78.8318	105.79	67.6603	75.0892	59.3807	60.8608	78.7585	91.7102	70.9881	75.4161	92.3598	51.1256	47.8541	62.5703	73.9945	72.8501	60.6531	83.2251	65.3327	99.6861	96.2052	89.1432	110.305	80.3241	156.462	75.8164	62.6221	56.8857	71.5575	54.6205	83.2416	60.4746	NaN	79.1471	NaN	71.4484	83.6675	92.8233	67.5285	84.9008	79.1902	180.001	88.8543	67.8196	81.4744	105.699	69.6845	69.415	69.8228	64.2721	84.3679	90.3549	61.951	72.9861	67.6115	73.5013	66.0634	72.6628	101.413	81.0783	73.8502	96.0943	73.0181	116.985	101.336	65.6684	84.5959	77.9568	87.2178	82.788	77.1013	80.0719	80.5769
000013F_DK2_H1.17;000013F_DK2_H2.13	Translation factor GUF1	64.1581	72.6405	NaN	60.9537	31.2543	46.2021	84.4502	66.7797	63.8182	61.6689	97.7624	76.5525	69.155	42.7842	55.194	54.7598	78.4151	74.0041	43.6891	81.6109	45.8437	58.9544	34.5153	39.4687	68.3214	NaN	54.4118	NaN	78.999	59.7844	58.7353	68.6514	64.1019	59.8873	63.5206	NaN	64.0293	96.6235	68.6	35.5847	68.6643	66.9986	63.5555	52.6709	NaN	60.8567	79.1068	61.0485	62.4448	92.7712	78.2785	58.1731	80.0666	115.189	57.5575	66.5673	45.8833	52.2035	64.2658	59.9387	48.6525	49.5892	35.4059	52.189	43.8783	35.4555	33.0337	39.9712	53.3253	67.0443	50.7908	46.2826	49.9171	44.1358	44.3135	51.4731
000013F_DK2_H1.19;000013F_DK2_H2.15;000142F_DK2_H1.18;000142F_DK2_H2.17;000184F6403-17546_DK2_H1.1;000184F6403-17546_DK2_H2.1	UBQ ubiquitin-fold protein/polyubiquitin b/Polyubiquitin 3/polyubiquitin b/Polyubiquitin 3/Putative polyubiquitin UbC [Source:UniProtKB/TrEMBL;Acc:S7V1T9]	4087.4	2394.98	3451.7	2765.49	4059.37	3559.21	2861.03	3064.67	2780.7	3316.11	2869.98	2169.16	2327.41	2802.46	2809.09	2542.98	3009.71	2677.97	2593.42	3089.56	3996.48	2761.51	3788.51	4343.77	3514.29	1145.34	2661.01	2728.99	3542.34	2662.11	3192.27	2753.14	3056.85	2600.97	3067.15	2482.17	3679.22	2848.38	2703.64	1322.65	2099.45	3655.01	3355.22	3277.7	2667.41	3295.04	1908.97	3824.58	3304.84	3410.13	4012.73	3225.34	3842.86	1619.72	2431.75	3950.54	3224.81	3622.89	3743.01	3543.89	3111.44	3452.1	3636.68	3414.43	3393.67	3046.23	3980.08	3389.06	4849.37	14194.7	2375.38	2846.11	3195.8	3784.03	4226.89	3536.04
000013F_DK2_H1.85	Thioredoxin domain-containing protein/EC_5.3 intramolecular oxidoreductase/protein disulfide isomerase/Protein disulfide isomerase-like 1-4	60.0875	78.9996	72.3452	71.534	70.7361	72.2222	73.6712	86.4177	66.6374	98.9915	70.0281	88.5656	109.107	87.0421	66.5884	54.2074	84.5878	77.2436	90.9209	76.7043	81.6117	73.8899	60.8329	57.3401	109.269	128.189	87.7842	133.8	70.7096	104.051	86.5583	89.2614	98.7886	107.869	93.0968	NaN	133.631	121.264	147.498	61.8636	121.123	120.529	152.53	124.632	NaN	120.904	131.747	81.7414	137.056	126.871	75.7161	115.015	120.918	96.5394	87.7036	100.498	146.369	74.6938	107.743	121.252	98.9166	101.428	92.3923	107.005	55.5837	83.3847	65.2796	69.9299	134.231	99.8447	101.835	104.665	117.802	103.205	117.053	116.566
000013F_DK2_H1.86;000013F_DK2_H2.72	Orysj protein disulfide isomerase/Protein disulfide isomerase-like 1-4/Protein disulfide isomerase-like 1-4	90.4273	163.289	87.5657	111.449	153.451	138.706	156.124	150.455	104.293	86.7928	203.053	152.586	122.422	120.601	133.203	106.328	152.512	189.841	140.337	142.029	178.046	153.635	128.909	93.4894	126.265	NaN	128.4	81.1447	189.26	220.209	177.263	209.912	236.244	150.113	252.072	NaN	178.572	159.201	141.798	115.198	199.603	187.422	131.307	134.61	102.452	152.425	138.746	105.403	181.43	161.018	150.424	130.716	282.673	166.73	185.613	245.827	347.501	194.847	242.026	294.414	221.493	160.337	186.575	233.379	74.7576	124.192	137.308	131.58	160.497	182.181	194.487	189.157	204.596	197.488	187.09	203.095
000013F_DK2_H1.87	Glutathione transferase/glutathione s transferase protein	430.948	343.959	352.583	318.246	420.291	660.35	416.643	538.885	384.802	448.734	604.182	602.48	436.16	445.894	486.219	445.425	516.652	520.996	441.668	438.245	576.041	414.54	589.468	451.781	348.227	283.352	323.453	430.65	456.696	490.331	528.908	367.764	373.65	332.928	706.934	180.37	370.39	547.527	547.063	333.183	556.784	414.476	538.46	434.202	386.783	377.276	507.054	401.212	472.553	321.735	316.32	398.937	595.533	402.926	384.694	469.582	688.818	512.622	492.282	673.236	336.743	346.132	637.299	506.205	475.484	317.717	557.396	533.95	492.147	345.372	393.609	381.928	452.621	371.615	445.902	331.225
000013F_DK2_H1.88	Glutathione s transferase 1/glutathione s transferase 1	25.6732	14.0539	NaN	29.8552	29.9228	28.428	12.7197	7.64953	NaN	NaN	9.1131	NaN	NaN	NaN	9.25453	NaN	NaN	NaN	NaN	NaN	22.0518	12.8452	33.1809	35.7588	NaN	NaN	NaN	NaN	14.2082	11.8709	NaN	NaN	NaN	NaN	15.178	NaN	NaN	NaN	NaN	NaN	NaN	NaN	NaN	NaN	NaN	NaN	NaN	NaN	NaN	NaN	NaN	NaN	NaN	NaN	39.6936	99.4892	84.3095	47.7073	40.5608	60.3955	20.4653	25.9265	71.556	41.8681	22.3021	16.6296	48.834	41.2438	36.5929	43.1794	34.0618	41.9045	47.2358	56.7331	22.8955	32.5436
000013F_DK2_H2.27	Ubiquitin-like modifier-activating enzyme ATG7/autophagosome E1 ATG8/12 ubiquitin-activating enzyme (ATG7)/sormk ubiquitin modifier activating enzyme atg/Ubiquitin-like modifier-activating enzyme atg7	89.3935	53.99	72.729	55.1949	78.9168	69.2125	68.4951	73.2339	75.5577	86.0041	52.0908	60.4629	46.22	79.4081	74.2418	65.2406	55.8666	60.469	88.5398	46.8178	80.7828	61.7465	68.2668	65.6856	60.2244	NaN	34.8785	NaN	67.1491	61.3775	61.6511	36.3835	59.6459	81.3125	51.3729	NaN	80.375	NaN	94.5855	NaN	86.911	81.1758	NaN	81.4698	NaN	68.6655	85.4258	53.0926	104.196	63.4588	62.5748	77.5256	82.8182	NaN	60.8417	72.2638	81.7061	68.2823	51.6645	71.6748	52.1126	61.6196	71.5311	73.325	74.7297	88.3246	89.7823	83.3403	88.6	78.0739	89.137	86.1285	84.1709	93.3414	86.614	83.9856
000013F_DK2_H2.29	Peroxisomal multifunctional enzyme type 2/3 oxoacyl [acyl carrier protein] reductase fabg/3-oxoacyl-[acyl-carrier-protein] reductase 2, chloroplastic/transmembrane protein putative	32.8919	47.8345	34.2559	36.5221	27.5506	36.1273	29.0595	43.5317	41.2218	27.2375	34.4097	29.8832	47.6757	42.6241	52.9883	29.9477	45.8459	43.1679	52.8152	37.4964	39.8247	34.9073	29.1395	23.0568	54.8777	NaN	42.9421	53.9775	34.4446	59.6252	55.2263	49.6679	52.5015	57.5884	80.7637	NaN	133.957	78.926	70.207	52.4435	88.8216	104.639	71.8693	108.469	NaN	36.9802	72.6623	51.3807	67.5669	78.847	57.8611	56.7254	80.9126	67.9206	NaN	36.1586	45.7652	45.0384	22.5648	47.7718	29.7596	34.9276	31.3107	39.3825	30.5585	32.2282	30.1303	28.6894	36.7734	23.2514	29.8808	29.5838	26.8136	33.3511	29.6602	32.2502
000013F_DK2_H2.74	Glutathione transferase/glutathione s transferase protein	247.811	202.163	297.874	199.266	227.633	357.175	156.782	214.148	141.496	150.717	192.68	210.384	139.989	178.331	194.723	191.709	195.623	235.895	194.859	257.949	330.041	275.065	384.705	290.193	123.677	88.7886	98.4774	140.488	178.541	227.266	207.708	138.93	153.852	152.61	299.624	62.548	146.203	117.824	161.694	110.839	164.064	148.846	172.869	141.199	106.855	139.877	131.833	130.959	124.04	133.572	117.485	123.214	181.394	123.152	159.449	280.781	464.902	322.378	270.155	368.499	209.048	191.358	356.12	231.526	237.581	154.819	342.168	272.481	245.201	195.387	235.959	210.365	268.737	230.364	262.317	291.472
000013F_DK2_H2.75	Glutathione s transferase 1/glutathione s transferase 1	300.764	266.771	178.908	388.155	299.134	402.558	261.74	261.164	212.834	218.961	279.507	429.244	300.773	311.776	286.706	292.604	210.95	346.148	361.129	228.096	269.945	217.237	515.943	327.862	263.354	296.707	274.2	375.872	445.867	332.781	329.997	228.483	308.641	263.001	390.493	213.271	206.436	255.641	317.528	342.609	221.342	210.111	229.383	211.251	197.609	293.535	299.281	245.58	254.97	238.226	248.008	343.781	345.608	246.693	243.546	322.084	598.232	419.342	336.943	632.695	249.513	245.212	446.134	387.763	227.92	155.745	384.311	423.707	287.277	229.764	296.658	291.002	259.905	225.476	199.962	180.024
000014F_DK2_H1.12;000014F_DK2_H2.13	Uncharacterized Protein	177.433	181.603	155.284	170.777	175.048	170.558	245.731	143.122	173.542	201.671	173.411	203.978	175.883	212.563	141.351	181.483	199.861	170.598	193.404	208.755	214.368	240.488	181.024	252.716	174.713	214.295	133.69	221.917	145.32	162.572	146.446	157.989	151.173	168.413	115.551	214.659	226.059	143.555	196.818	219.077	181.539	160.477	190.838	178.017	159.635	200.167	200.693	149.067	148.897	149.448	154.134	171.072	148.411	171.757	155.567	123.935	148.372	170.154	136.289	139.346	123.528	191.191	168.835	162.829	187.174	167.214	265.703	184.437	267.637	173.529	171.913	185.61	213.395	179.63	202.86	234.488
000014F_DK2_H1.19	Importin N-terminal domain-containing protein/importin n terminal domain containing protein	21.8108	25.8751	45.0268	17.8969	31.1101	27.1181	27.0756	27.5133	22.9698	26.6836	24.5543	40.182	NaN	23.9126	31.2107	25.5957	36.8807	29.3557	NaN	16.3169	19.2427	21.0823	24.0322	23.9522	18.5005	NaN	62.2247	NaN	37.6914	37.4132	38.0195	31.1332	30.2491	NaN	36.5622	NaN	113.67	83.9744	73.5614	NaN	52.7082	60.0305	59.3536	73.0204	NaN	56.0444	56.6687	27.9064	NaN	49.326	40.5028	47.4599	51.3372	NaN	NaN	22.291	27.6208	28.3236	22.6442	27.2225	27.3189	20.0458	27.8572	24.4789	6.92926	25.0767	26.5508	22.845	25.4646	7.53609	15.0534	29.3683	18.2695	21.6005	22.9787	18.8906
000014F_DK2_H1.31	Arginyl-tRNA synthetase/arginine-tRNA ligase/arginine trna ligase/Arginine--tRNA ligase, chloroplastic/mitochondrial/arginine--tRNA ligase	68.3998	55.5455	65.0076	65.651	83.2877	59.1326	56.3928	72.7756	69.3243	70.8755	60.5178	70.666	55.9419	84.4404	65.6552	64.7091	89.8596	72.0056	79.2947	66.2864	44.0968	53.8849	60.2074	65.5342	80.7963	50.876	70.58	82.2638	61.7035	83.4049	65.9921	75.0591	68.2663	86.9269	70.4763	69.1673	98.9392	70.0262	83.7148	61.3477	93.7117	93.563	64.5839	86.6992	83.9785	79.7648	83.3374	85.9116	76.1627	71.5579	72.8145	67.4266	87.9029	91.8659	73.3164	76.8455	74.3942	69.3929	64.3118	83.8563	82.383	71.1722	59.1295	66.823	73.86	62.6407	66.5587	58.5737	88.5023	73.5857	79.3446	74.189	71.4644	61.8923	80.074	66.8149
000014F_DK2_H1.37;000014F_DK2_H2.41	Calmodulin-domain kinase	28.9208	38.0242	NaN	57.5353	26.0162	42.4305	42.2125	38.402	17.1667	35.0527	63.1553	68.2758	35.833	49.2863	51.3918	43.618	74.8912	48.6024	61.113	30.0722	25.0482	31.4248	14.9514	33.0307	63.4578	171.132	91.1972	161.843	45.7443	47.9963	33.5187	36.1574	87.5757	49.0179	36.6221	NaN	279.857	164.484	168.703	156.964	185.475	132.43	155.053	110.026	NaN	47.3759	134.91	61.8058	96.7884	80.5948	109.233	139.222	80.6328	95.683	21.8762	17.259	55.5674	29.5536	34.3772	20.4609	27.9613	18.6639	18.9252	24.4953	15.91	32.4617	20.6331	25.1566	22.7656	NaN	70.217	63.1969	63.6311	63.0608	57.5515	41.7184
000014F_DK2_H1.41;000014F_DK2_H2.45	EF-hand domain-containing protein/component (PIG-P) of GPI N-acetylglucosamine transferase complex/pig p domain containing protein/Phosphatidylinositol N-acetylglucosaminyltransferase subunit P	91.7653	165.58	140.874	123.449	150.641	165.276	78.7283	94.8677	99.0915	154.247	122.105	137.032	136.36	156.129	111.369	131.159	106.454	149.59	230.588	99.9717	141.519	140.891	162.237	162.419	133.933	NaN	148.238	84.3397	128.603	108.075	131.57	108.889	128.579	166.118	89.1147	NaN	132.568	136.185	144.617	223.353	165.418	139.937	177.187	126.973	342.499	121.979	110.946	102.721	144.329	118.549	125.867	135.841	103.365	139.043	89.1762	101.252	116.351	86.898	111.71	85.618	97.9175	113.84	107.441	119.549	129.743	95.9504	151.932	192.057	114.095	118.664	99.7303	83.9855	90.4752	119.752	122.463	116.087
000014F_DK2_H1.43	PAHX	49.12	46.3709	102.325	119.857	66.9338	53.7	19.609	21.5268	24.4978	28.4028	23.0635	32.0637	32.0576	31.9857	30.809	25.6811	17.6176	18.5015	22.3179	31.9885	42.4022	43.6082	43.4192	42.3192	23.8832	NaN	17.9754	NaN	25.5654	22.5514	19.0682	16.477	16.7495	35.5079	21.7255	NaN	22.7348	NaN	11.5916	NaN	20.765	14.7948	NaN	NaN	NaN	15.9929	NaN	10.2862	NaN	NaN	14.4428	NaN	22.1067	NaN	38.5663	39.9263	137.354	41.7837	49.4061	48.9041	23.9822	39.2033	38.6698	35.7184	59.8294	44.895	44.2397	75.2718	45.7873	61.0593	91.4644	109.832	78.7404	110.129	146.969	153.805
000014F_DK2_H1.51;000014F_DK2_H2.55	Ras-related protein Rab-2B isoform X1/ras protein rab 2a/GTP-binding protein YPTC4	200.172	137.08	251.974	134.655	218.646	189.664	180.15	190.62	154.841	275.631	162.225	130.82	206.166	169.382	160.522	174.278	161.53	142.137	221.351	177.768	232.255	212.623	171.82	229.719	103.638	153.576	100.254	169.568	159.036	103.987	141.086	164.839	104.061	127.037	105.903	164.913	135.869	144.581	120.071	129.501	123.791	133.608	109.32	115.509	347.817	121.035	102.046	131.755	105.639	112.352	100.288	119.949	152.6	98.7816	95.6067	164.93	116.612	111.678	118.503	134.218	116.119	138.484	151.161	127.534	159.464	169.665	370.94	210.109	206.429	146.135	151.474	139.441	173.093	182.972	217.953	181.144
000014F_DK2_H1.70	E2 ubiquitin-conjugating protein/component (Uev1) of Ubc13-Uev1 E2 ubiquitin-conjugating enzyme complex/mouse ubiquitin conjugating enzyme e2 variant/Ubiquitin-conjugating enzyme E2 variant 1D	111.493	143.432	158.635	NaN	213.684	194.961	111.47	117.093	129.054	144.76	105.374	145.071	152.067	138.029	170.639	182.602	246.919	203.109	186.495	215.996	130.586	102.452	151.405	97.5094	NaN	NaN	NaN	NaN	NaN	20.7891	NaN	NaN	NaN	NaN	NaN	NaN	NaN	NaN	22.2413	NaN	25.307	NaN	NaN	NaN	NaN	NaN	NaN	NaN	NaN	NaN	NaN	NaN	NaN	NaN	NaN	NaN	NaN	NaN	NaN	NaN	NaN	NaN	NaN	NaN	144.96	121.707	81.3193	100.339	90.1811	72.9314	NaN	NaN	NaN	NaN	NaN	NaN
000014F_DK2_H1.73;000014F_DK2_H2.76	Uncharacterized Protein	124.648	169.159	152.475	108.47	122.874	124.96	114.185	82.647	96.8828	159.227	113.873	108.229	143.353	145.522	99.1054	116.226	88.5151	108.408	163.646	129.649	155.485	113.781	134.294	184.079	91.1663	137.327	123.225	141.876	65.6456	69.4896	71.4291	55.4212	98.9637	130.632	70.949	NaN	103.477	94.434	104.482	142.202	91.3432	84.0701	102.16	75.0952	358.524	96.3945	92.9471	101.428	93.7895	106.178	92.4941	83.0925	102.477	101.342	88.6279	68.2754	91.9993	67.6851	98.2683	60.75	79.0274	105.474	66.3866	87.9872	117.1	92.4197	151.483	175.831	85.6416	109.283	88.7171	93.2412	87.787	79.9624	99.5249	88.075
000014F_DK2_H1.78;000014F_DK2_H2.81	Phytanoyl-CoA dioxygenase/phytanoyl-CoA hydroxylase (PAHX)/phytanoyl coa dioxygenase peroxisomal	NaN	70.8032	NaN	39.7559	NaN	NaN	NaN	42.5919	43.6799	NaN	NaN	NaN	NaN	14.0374	NaN	37.7469	44.6181	NaN	NaN	50.1878	NaN	24.2348	58.9116	NaN	NaN	NaN	NaN	NaN	26.8993	18.0235	NaN	NaN	NaN	NaN	32.897	NaN	NaN	NaN	NaN	NaN	NaN	NaN	NaN	NaN	NaN	NaN	NaN	NaN	NaN	58.9723	NaN	NaN	NaN	NaN	NaN	37.9941	NaN	65.4674	NaN	34.1429	NaN	NaN	NaN	75.2072	NaN	NaN	NaN	NaN	NaN	NaN	NaN	NaN	NaN	NaN	NaN	NaN
000014F_DK2_H1.92	EF-hand domain-containing protein/echinoderm microtubule associated protein	59.5354	52.3928	59.4992	46.6389	54.4392	48.1185	52.4281	52.3001	55.2799	79.3744	67.3221	64.8288	82.2384	74.3693	58.1958	56.4386	62.3791	63.9191	67.7777	44.6921	56.9475	54.5225	47.1375	49.0352	53.6696	NaN	29.3214	92.7619	56.0488	47.1591	45.3576	52.1241	47.8466	60.3268	43.1961	NaN	57.8664	NaN	55.7721	63.2796	65.2105	52.6594	53.0444	51.1618	106.203	61.4483	68.2438	65.0875	92.2071	53.361	53.0569	57.8037	51.4105	60.2404	55.1894	51.623	48.4985	48.7705	42.1785	39.8533	43.6087	46.7807	46.6861	48.8206	54.316	46.5964	68.0583	56.3279	48.7103	63.2418	43.4723	57.834	48.6239	48.5491	43.5654	45.0532
000014F_DK2_H1.97;000014F_DK2_H2.111	S49 peptidase	41.4816	51.5967	37.2216	50.6704	26.2953	43.6755	51.575	41.5107	47.2849	39.9603	NaN	35.309	63.6549	32.4031	44.4249	49.4439	39.1251	37.2233	NaN	59.6582	33.5594	66.049	30.8762	25.4398	47.3834	NaN	46.553	NaN	44.1857	50.9632	58.5494	57.7614	27.2495	NaN	55.6983	NaN	NaN	NaN	NaN	NaN	NaN	NaN	NaN	31.1743	NaN	53.4812	NaN	69.9218	NaN	NaN	69.1609	NaN	101.028	NaN	61.1408	33.1482	40.4124	50.902	66.0586	42.1291	49.1055	50.2227	51.1342	34.3631	49.4282	39.577	39.3878	31.5153	40.5273	47.0059	53.5838	54.6802	53.2364	39.624	47.4356	57.5111
000014F_DK2_H1.99;000014F_DK2_H2.113	Uncharacterized Protein	25.1489	33.1259	29.7433	25.8863	16.9845	20.8834	28.7888	27.8707	29.9349	38.8008	47.8767	34.7019	36.1077	NaN	38.5274	34.3216	32.1768	27.8036	29.1404	29.6985	38.0608	40.8718	21.5205	18.729	33.4149	NaN	36.1298	NaN	29.9277	33.4336	38.2927	39.8738	40.8869	67.5454	33.1737	NaN	NaN	NaN	46.1688	NaN	59.0971	NaN	26.1308	33.0417	36.4847	28.3183	50.0633	41.0502	NaN	52.7463	30.382	32.4569	35.0466	33.2558	30.0902	32.1761	29.3366	23.6593	23.8497	31.987	36.833	18.3736	19.3465	29.6112	20.7272	23.0631	30.4216	22.1485	27.4599	24.8674	27.0661	NaN	29.8332	22.6222	16.633	25.1162
000014F_DK2_H2.74	E2 ubiquitin-conjugating protein/component (Uev1) of Ubc13-Uev1 E2 ubiquitin-conjugating enzyme complex/mouse ubiquitin conjugating enzyme e2 variant/Ubiquitin-conjugating enzyme E2 variant 1D	201.145	236.959	237.552	233.487	309.42	279.848	218.849	152.486	169.818	211.394	184.421	244.752	206.769	251.145	252.6	226.745	251.46	250.18	234.57	255.532	253.597	195.105	273.717	205.953	189.227	181.187	200.822	209.166	223.917	206.682	185.562	151.497	166.288	162.955	149.117	NaN	255.533	178.381	210.316	197.159	225.551	208.59	213.13	209.667	291.73	256.881	201.911	230.185	202.202	205.957	240.987	253.075	208.818	236.456	193.221	212.831	180.886	223.655	184.212	296.431	265.742	282.701	275.279	200.98	237.479	292.994	313.312	387.252	321.826	199.141	264.548	243.807	239.049	249.14	315.476	292.034
000015F_DK2_H1.13;000015F_DK2_H2.13	40s ribosomal protein s5 1/Small ribosomal subunit protein uS7y/Small ribosomal subunit protein uS7y	117.462	147.188	131.583	141.042	146.035	169.497	173.253	146.193	190.52	162.386	135.959	18.7161	135.761	141.094	184.098	170.133	173.709	226.623	209.143	186.768	181.187	162.732	151.349	192.705	123.41	79.8152	168.351	196.592	119.717	125.436	122.098	157.691	140.59	132.528	196.149	197.206	249.428	188.127	195.183	138.261	205.145	256.17	209.819	223.169	270.084	128.344	249.45	111.451	163.618	127.661	144.648	116.779	139.731	165.953	142.124	140.789	114.814	135.279	171.489	149.318	137.699	118.897	157.01	157.107	106.847	142.183	113.046	102.786	128.539	121.761	163.904	171.378	117.648	174.338	232.819	197.754
000015F_DK2_H1.32;000015F_DK2_H2.33	Transmembrane protein putative	NaN	NaN	NaN	NaN	NaN	23.2557	NaN	20.1038	31.8363	NaN	NaN	NaN	31.5495	NaN	56.7697	15.5575	42.0493	33.9932	NaN	NaN	NaN	NaN	NaN	NaN	NaN	NaN	NaN	NaN	NaN	NaN	NaN	NaN	NaN	NaN	NaN	NaN	NaN	NaN	NaN	NaN	NaN	NaN	NaN	NaN	NaN	NaN	NaN	NaN	NaN	NaN	NaN	NaN	NaN	NaN	NaN	NaN	NaN	NaN	NaN	NaN	NaN	NaN	NaN	NaN	NaN	NaN	NaN	NaN	NaN	NaN	NaN	NaN	NaN	NaN	NaN	NaN
000015F_DK2_H1.51;000015F_DK2_H2.56	PCI domain-containing protein/chagb eukaryotic translation initiation factor subunit a/Eukaryotic translation initiation factor 3 subunit A	NaN	37.3414	NaN	NaN	44.1684	NaN	NaN	58.4149	NaN	NaN	NaN	NaN	NaN	NaN	NaN	54.3792	76.6294	NaN	NaN	38.0053	NaN	NaN	70.94	45.908	NaN	NaN	NaN	NaN	NaN	67.8853	NaN	NaN	NaN	NaN	NaN	NaN	NaN	NaN	NaN	NaN	NaN	NaN	NaN	NaN	NaN	NaN	NaN	NaN	NaN	NaN	NaN	NaN	NaN	NaN	NaN	33.433	42.6029	27.2709	35.3477	29.9077	NaN	42.8754	36.8076	34.0141	NaN	NaN	NaN	37.1381	NaN	NaN	58.4313	NaN	63.9235	79.8077	53.3837	39.7323
000015F_DK2_H1.54;000015F_DK2_H2.59	Profilin/dolichyl diphosphooligosaccharide protein glycosyltransferase subunit dad	81.6729	82.1379	75.0063	81.6213	76.8863	67.6331	79.6768	80.2238	79.3729	58.0648	98.4769	85.2034	54.3981	57.4504	73.578	63.3982	81.8859	81.4157	73.6956	64.7721	67.4921	64.5023	66.037	70.3854	76.4441	59.5979	67.1444	55.5057	71.8882	81.3481	64.1706	62.6543	58.6428	120.149	83.4881	NaN	136.369	160.393	119.1	150.664	93.0754	105.949	109.985	154.834	155.915	72.1106	114.694	76.7523	117.452	108.182	115.272	114.36	123.455	90.287	74.8862	81.4454	106.956	64.9493	69.8767	95.074	74.0057	68.9452	80.0981	75.2997	95.7703	110.104	107.844	96.3744	116.601	109.547	111.287	124.138	111.767	112.065	128.227	134.367
000015F_DK2_H1.55;000015F_DK2_H2.60	40S ribosomal protein S7/component (eS7) of small ribosomal-subunit (SSU) proteome/40s ribosomal protein s7 1/Small ribosomal subunit protein eS7/40S ribosomal protein S7	157.573	169.656	212.151	198.152	179.768	189.363	172.843	206.268	245.681	198.957	143.038	NaN	166.942	178.868	234.352	189.325	264.73	249.384	182.848	292.307	209.599	264.634	200.137	229.434	210.72	151.798	212.052	313.79	148.183	203.677	223.211	222.2	237.22	192.547	250.315	121.586	404.081	248.299	256.506	85.2509	269.162	277.263	293.663	324.733	115.136	227.766	178.211	218.325	219.414	207.98	259.278	230.268	238.252	222.175	161.985	202.537	167.269	180.275	212.248	246.806	198.749	214.964	248.771	209.123	179.135	252.476	192.879	190.855	230.331	193.133	193.594	205.785	170.512	241.06	263.396	236.49
000015F_DK2_H1.57;000015F_DK2_H2.62	Histidine kinase/HSP90-like ATPase domain-containing protein/molecular chaperone (Hsp90)/heat shock protein hsp 90 beta/Heat shock protein 81-3	414.785	370.882	515.868	570.115	628.207	502.079	445.069	631.404	567.064	553.75	549.446	360.336	434.676	515.332	601.821	477.359	593.804	716.372	541.501	558.435	599.871	614.314	560.633	558.497	630.376	387.985	592.867	558.133	855.067	619.847	713.065	577.928	597.352	541.431	912.731	718.769	898.982	634.235	697.955	472.385	723.029	748.718	756.054	728.084	374.659	651.389	707.182	475.022	567.118	660.255	712.14	668.547	770.598	538.089	434.438	683.479	1079.57	579.484	556.374	730.872	630.125	500.542	663.833	711.214	497.102	546.889	548.985	430.518	722.521	405.405	674.022	666.099	849.411	846.785	917.189	834.087
000015F_DK2_H1.86;000015F_DK2_H2.96	Rab-GTPase-TBC domain	158.455	114.198	218.255	124.702	149.82	138.862	129.671	125.156	125.362	137.466	165.017	163.33	138.633	150.56	138.149	154.382	187.649	206.243	177.814	111.119	155.962	122.97	114.609	103.572	185.02	237.532	219.179	200.525	236.363	169.505	154.98	143.207	159.719	178.925	203.797	NaN	293.282	234.884	260.291	219.79	222.094	285.243	247.472	255.2	177.48	232.469	294.523	168.086	245.182	198.493	237.398	220.107	237.898	209.476	151.641	163.257	238.34	181.422	145.655	179.745	147.583	190.648	171.143	185.79	159.112	160.251	173.775	176.073	268.773	169.82	191.987	199.946	241.962	206.181	203.175	192.216
000015F_DK2_H2.18	Ubiquitinyl hydrolase 1/deubiquitinase component (GID6/UBP14) of GID ubiquitination complex/mouse ubiquitin carboxyl terminal hydrolase/Ubiquitin carboxyl-terminal hydrolase 14/ubiquitinyl hydrolase 1	96.8255	71.2093	98.3129	68.2259	112.248	78.2335	54.9516	74.3253	63.1125	100.068	73.0747	91.42	89.3647	112.378	72.0415	78.353	78.4527	77.0399	89.6934	78.658	107.104	90.2854	108.476	82.9944	77.4619	92.1717	72.2655	94.9992	84.7331	69.3849	71.7753	72.6493	74.8462	80.676	59.351	222.299	81.3584	71.9033	75.8138	76.5493	68.0934	75.3067	77.6175	60.6086	105.917	95.0312	59.8695	72.4693	68.5437	66.2601	66.758	79.3784	58.1531	51.4424	65.1475	64.7574	62.8187	69.7669	55.8147	73.3787	72.2966	81.7729	86.6847	71.1866	76.6753	72.0918	83.1778	75.1764	82.3443	67.0005	58.5022	72.0366	64.7984	65.7699	70.4192	68.9112
000015F_DK2_H2.25	MORN repeat protein	181.741	283.695	142.814	179.02	148.217	180.266	269.082	186.052	180.742	193.075	243.849	190.69	247.139	166.38	181.802	172.844	205.192	231.832	199.144	203.709	220.129	227.163	239.678	220.501	190.847	190.695	185.092	214.231	187.87	165.031	204.587	198.631	195.429	239.484	192.404	NaN	214.498	246.56	202.826	167.94	197.505	283.108	209.992	218.747	147.918	211.751	220.089	178.043	241.511	188.654	263.084	196.699	207.098	197.964	194.278	154.762	254.322	191.997	243.829	199.832	227.368	199.752	184.763	199.808	182.337	217.59	235.904	215.186	203.724	232.358	220.596	246.7	249.826	221.899	217.992	260.223
000015F_DK2_H2.30	Isocitrate dehydrogenase [NADP]/EC_1.1 oxidoreductase acting on CH-OH group of donor/cytosolic isocitrate dehydrogenase [nadp]/Isocitrate dehydrogenase [NADP], chloroplastic/mitochondrial/Isocitrate dehydrogenase [NADP]	289.578	494.01	181.59	448.688	227.483	331.204	434.958	335.814	293.503	232.291	287.85	426.309	293.423	199.583	309.42	314.593	334.474	353.725	276.039	507.374	272.956	312.56	319.967	235.235	292.432	266.87	423.674	239.088	327.113	365.842	294.747	293.32	362.317	239.598	287.415	NaN	352.522	352.144	380.184	270.212	413.786	458.337	343.736	420.63	82.1102	271.435	422.476	253.038	325.77	355.711	327.488	315.602	305.535	340.621	305.1	280.998	475.311	491.481	595.536	455.013	468.473	409.247	232.079	348.521	387.279	265.206	283.504	296.36	353.186	358.332	378.528	341.69	318.984	297.622	340.53	361.554
000016F_DK2_H1.1	E2f tdp domain containing protein/e2f tdp domain containing protein	78.1965	87.6851	73.1848	70.2203	48.4251	71.9186	96.2369	94.0033	55.8021	64.7009	112.266	79.7394	70.3804	40.9604	74.2889	91.8679	77.1434	73.7606	61.804	96.3513	51.5406	69.2885	68.7551	66.3137	62.2418	NaN	54.2351	105.271	106.232	87.3497	103.926	97.2868	90.2554	81.3183	93.7941	NaN	107.171	56.912	74.7445	71.3302	104.055	64.3753	54.7541	94.8923	NaN	93.0365	70.6895	89.9093	80.171	47.3605	79.2753	100.912	112.439	108.021	47.6875	56.7667	96.9958	75.21	55.6406	59.1979	60.6418	62.6347	80.4633	67.8524	87.1643	54.9475	52.6201	51.5665	56.248	50.5362	62.4494	67.018	76.9304	37.9413	52.5551	50.6797
000016F_DK2_H1.39	Trichocyst matrix protein	1338.49	1892.24	2371.77	1575.89	1714.16	1807.59	2348.72	2243.77	2555.11	2738.88	1834.4	3186.29	2093.91	2115.68	3176.8	2893.84	2161.49	2277.08	2438.6	2149.22	2461.66	3326.59	3051.67	1645.78	2481.66	2730.49	2034.98	1596.12	1965.84	1927.34	2213.71	1137.94	2145.92	1329.42	2117.66	897.643	1359.28	1736.19	1410.51	2498.72	1546.05	1553.73	1434.26	1878.85	1041.14	1781.26	1658.04	1957.28	1696.48	2047.47	1817.18	2116.2	1515.97	1589.61	1615.67	2467.99	1783.34	2659.52	2313.35	2274	1803.14	1952.65	2536.82	2514.47	2682.75	2538.12	1342.98	2244.26	1090.05	1321.79	2175.24	2336.57	2342.91	3044.94	1401.12	2782.19
000016F_DK2_H1.42;000016F_DK2_H2.48	Adenine phosphoribosyltransferase/adenine phosphoribosyltransferase (APT)/adenine phosphoribosyltransferase/Adenine phosphoribosyltransferase 1/adenine phosphoribosyltransferase	48.0797	34.5285	39.6031	32.4429	26.4267	52.3092	30.2379	59.388	61.3895	61.9447	44.009	50.6232	61.203	65.3548	72.9766	48.3134	54.5126	67.6668	NaN	50.745	39.06	48.3951	49.4928	39.1375	41.5391	NaN	47.5171	NaN	35.1951	49.9532	53.4051	45.9517	53.5395	NaN	39.159	NaN	54.9915	NaN	42.7879	54.8169	57.3163	NaN	70.4967	NaN	NaN	35.4031	54.6592	40.2981	54.066	NaN	40.1154	46.8697	NaN	47.5805	67.3461	30.2264	41.3316	37.4795	34.1806	36.704	36.0576	29.3613	34.1848	36.9948	47.1009	31.4039	23.574	45.6997	44.61	50.8434	53.7484	43.6695	32.4309	48.94	51.8109	48.2585
000016F_DK2_H1.54	Glutamate--cysteine ligase/glutamate cysteine ligase/CHORD protein/Glutamate--cysteine ligase	NaN	33.7063	33.6533	34.6034	22.2867	35.613	228.404	NaN	46.3629	NaN	NaN	NaN	NaN	NaN	NaN	NaN	NaN	NaN	NaN	42.7143	42.4028	47.2854	15.5945	37.2111	NaN	NaN	NaN	NaN	NaN	NaN	NaN	NaN	NaN	NaN	NaN	NaN	NaN	NaN	NaN	NaN	NaN	NaN	NaN	NaN	NaN	NaN	NaN	NaN	NaN	NaN	NaN	NaN	NaN	NaN	51.6192	48.2814	56.0646	43.4581	49.7666	74.4877	51.4403	38.6846	42.141	41.7515	51.2046	44.3301	55.5257	57.1513	48.0955	82.9901	36.6997	33.3159	54.0889	56.1588	42.6459	44.8059
000016F_DK2_H1.71	Rna binding protein 4b/rna binding protein 4b	354.872	89.6475	253.73	209.895	210.17	122.852	208.297	161.343	135.296	200.151	235.631	132.436	196.297	201.201	114.284	128.953	157.398	150.731	182.189	152.547	173.432	192.417	160.804	183.618	165.152	174.153	154.707	175.675	154.96	116.725	165.5	150.187	131.226	180.447	127.985	NaN	170.92	201.398	182.415	179.13	180.94	151.826	144.756	156.124	234.66	175.547	186.253	183.882	213.987	217.741	122.719	165.533	202.343	242.01	101.008	102.872	54.2529	89.5238	124.932	102.731	114.308	109.589	113.407	97.0365	193.775	118.685	153.774	109.129	153.747	155.854	101.674	114.84	108.437	93.4328	122.972	111.801
000016F_DK2_H1.91;000016F_DK2_H2.95	Lipocln cytosolic fa bd dom domain containing protein/lipocln cytosolic fa bd dom domain containing protein	NaN	NaN	NaN	NaN	NaN	NaN	NaN	NaN	NaN	NaN	NaN	NaN	NaN	NaN	NaN	NaN	NaN	NaN	NaN	NaN	NaN	NaN	NaN	NaN	NaN	NaN	NaN	NaN	NaN	NaN	NaN	NaN	NaN	NaN	NaN	NaN	NaN	NaN	NaN	NaN	NaN	NaN	NaN	NaN	NaN	NaN	NaN	NaN	NaN	NaN	NaN	NaN	NaN	NaN	NaN	45.1614	NaN	30.9628	21.7072	41.7992	18.4252	22.3523	27.1543	34.4021	NaN	NaN	NaN	NaN	NaN	NaN	NaN	NaN	NaN	NaN	NaN	NaN
000016F_DK2_H2.83	Elongation factor 1-alpha/aminoacyl-tRNA binding factor (eEF1A))/elongation factor 1 alpha/Elongation factor 1-alpha/Elongation factor 1-alpha	12.832	15.7518	21.7927	13.3203	18.5267	8.08909	NaN	NaN	NaN	NaN	NaN	NaN	NaN	NaN	NaN	NaN	NaN	NaN	NaN	NaN	13.9657	13.5855	16.0206	15.5206	NaN	NaN	NaN	NaN	NaN	NaN	NaN	NaN	NaN	NaN	NaN	NaN	NaN	NaN	NaN	NaN	NaN	NaN	NaN	NaN	NaN	NaN	NaN	NaN	NaN	NaN	NaN	NaN	NaN	NaN	NaN	15.9586	12.3452	17.1636	8.56276	12.9626	11.2154	NaN	13.314	8.80067	18.8597	NaN	11.6447	17.5108	6.29342	17.1225	12.116	22.86	16.2545	16.499	14.8892	18.8813
000016F_DK2_H2.96	Lipocalin/cytosolic fatty-acid binding domain-containing protein/lipocln cytosolic fa bd dom domain containing protein	NaN	NaN	NaN	NaN	NaN	NaN	NaN	NaN	NaN	NaN	NaN	NaN	NaN	NaN	NaN	NaN	NaN	NaN	NaN	NaN	NaN	NaN	NaN	NaN	NaN	NaN	NaN	NaN	NaN	14.2983	NaN	NaN	NaN	NaN	NaN	NaN	NaN	NaN	NaN	NaN	NaN	NaN	NaN	NaN	NaN	NaN	NaN	NaN	NaN	NaN	NaN	NaN	NaN	NaN	NaN	7.56001	15.0501	5.91844	NaN	6.81181	5.43521	17.7128	9.83057	8.01644	NaN	NaN	NaN	NaN	NaN	NaN	10.8268	NaN	NaN	16.1722	9.42883	9.88746
000017F_DK2_H1.25;000017F_DK2_H2.20	Coiled coil domain containing protein/Coiled-coil domain-containing protein 39/Coiled-coil domain-containing protein 39/Prenylated rab acceptor PRA1;	NaN	NaN	NaN	94.0589	133.265	32.4445	NaN	NaN	NaN	NaN	NaN	NaN	NaN	NaN	NaN	NaN	NaN	NaN	NaN	NaN	41.0145	NaN	NaN	NaN	NaN	NaN	NaN	NaN	169.491	NaN	NaN	NaN	47.9629	NaN	NaN	NaN	NaN	NaN	NaN	NaN	NaN	NaN	NaN	NaN	NaN	NaN	NaN	NaN	NaN	NaN	281.814	NaN	NaN	NaN	NaN	NaN	NaN	NaN	NaN	NaN	43.3099	NaN	NaN	NaN	NaN	NaN	50.6235	NaN	NaN	60.3604	NaN	NaN	35.3171	NaN	NaN	NaN
000017F_DK2_H1.28;000017F_DK2_H2.23	CGMP-dependent protein kinase/EC_2.7 transferase transferring phosphorus-containing group/cgmp dependent protein kinase/Probable serine/threonine protein kinase IRE/cGMP-dependent protein kinase	9.11997	NaN	NaN	NaN	NaN	14.6428	NaN	NaN	NaN	NaN	NaN	NaN	NaN	NaN	NaN	NaN	NaN	NaN	NaN	NaN	19.1207	14.0359	NaN	14.9205	NaN	NaN	NaN	NaN	NaN	NaN	NaN	NaN	NaN	NaN	NaN	NaN	NaN	NaN	NaN	NaN	NaN	NaN	NaN	NaN	NaN	NaN	NaN	NaN	NaN	NaN	NaN	NaN	NaN	NaN	NaN	15.58	12.2969	6.25474	12.658	9.69777	NaN	NaN	16.5137	7.79664	NaN	NaN	18.2226	14.1617	10.5884	24.3105	7.64524	NaN	18.1925	25.9723	18.6668	10.2902
000017F_DK2_H1.32;000017F_DK2_H2.27	Uncharacterized Protein	286.944	319.207	119.563	336.246	129.489	226.107	511.546	440.442	368.268	236.513	516.272	427.561	206.091	201.297	387.41	344.63	435.933	533.902	276.142	471.522	191.058	241.912	164.7	180.854	376.865	124.469	531.749	137.792	365.791	441.861	503.228	407.229	502.16	293.248	544.707	79.1505	1138.6	461.763	873.081	115.768	344.013	860.877	758.772	826.909	NaN	474.11	393.207	346.04	355.072	458.196	466.192	420.774	507.081	250.436	162.635	334.602	297.246	280.639	307.352	342.033	272.996	242.594	233.852	299.052	234.887	227.498	177.545	194.854	291.857	222.735	306.488	223.522	276.257	253.239	253.144	270.478
000017F_DK2_H1.37;000017F_DK2_H2.32	Cell division protein CDC48CY/ATP-dependent chaperone (CDC48a)/transitional endoplasmic reticulum atpase homolog/Cell division cycle protein 48 homolog	814.171	663.509	994.669	1124	1122.51	803.394	901.086	961.071	847.02	1018.13	731.936	902.638	766.437	1180.48	771.074	815.339	1052.61	948.983	1075.7	936.275	908.276	916.718	1050.18	1115.54	902.094	845.715	808.1	977.203	808.924	823.082	902.583	813.682	816.004	921.495	906.029	849.384	1057.73	987.898	962.088	948.034	1036.33	1057.44	1087.67	1008.15	1001.33	980.896	868.769	742.005	933.315	768.178	938.01	882.558	616.077	811.066	803.083	726.621	853.818	923.497	911.519	1167.97	748.471	905.173	877.738	809.464	722.865	791.733	791.332	965.45	1299	759.737	1164.75	1144.6	946.848	1200.92	1252.22	1017.61
000017F_DK2_H1.38	Dynamin central region family protein/interferon induced gtp binding protein mx/Dynamin-related protein 3A/transmembrane protein putative	65.0181	36.3903	87.7426	57.5919	60.0776	51.7646	83.9977	78.6477	69.6368	108.008	79.7437	70.236	81.4935	84.5496	63.0251	69.7324	80.0494	87.7444	93.6172	62.2152	62.2865	58.4957	66.7419	71.4595	81.0655	83.7643	81.2515	113.854	73.566	54.1037	55.2735	64.1524	73.9881	68.1454	80.7068	113.757	86.5196	89.3493	79.562	69.0815	94.4972	95.2666	103.835	75.4431	NaN	71.2729	101.72	65.8023	79.1976	69.1988	67.4622	64.451	80.758	54.9525	69.796	65.712	83.0083	55.0152	48.0006	62.3267	55.0204	57.9943	63.1411	46.7237	63.4571	87.7394	85.8135	69.8266	105.301	73.1606	94.829	89.7589	107.649	115.189	114.963	92.5805
000017F_DK2_H1.49;000017F_DK2_H2.40	TruD-type tRNA pseudouridine synthase (TRUD)/pseudouridine synthase domain/pseudouridine synthase domain/WD repeat protein mio, zinc-ribbon like domain;	47.9698	90.2079	81.4436	84.5754	88.7502	44.3349	46.85	50.9259	36.3372	64.7402	58.4565	49.071	61.067	70.3503	33.0565	37.3213	52.1948	41.6539	72.5766	73.1121	70.6996	68.1687	48.3685	77.3177	49.1062	NaN	NaN	NaN	50.8637	42.1963	53.7495	55.1786	58.136	49.8699	36.686	NaN	51.6773	NaN	49.9638	NaN	NaN	NaN	55.5998	49.9125	78.1833	77.1918	NaN	72.2833	NaN	NaN	53.8911	28.6006	45.3869	NaN	36.1974	54.8974	26.6886	44.3707	33.1803	38.9298	38.9353	66.5028	65.4312	31.1905	71.4875	32.7865	58.4538	49.4228	33.3459	29.7392	40.8133	62.4341	22.9468	23.9291	38.7661	52.0137
000017F_DK2_H1.50;000017F_DK2_H2.41	Calcium-dependent protein kinase/EC_2.7 transferase transferring phosphorus-containing group/serine threonine kinase domain protein/Serine/threonine-protein kinase ATG1b	98.0206	64.5556	99.0334	73.424	101.612	97.1696	60.388	67.5875	83.2911	101.422	60.4158	69.2346	89.378	77.1891	70.4217	75.6046	70.8362	68.6242	120.076	85.5467	94.2064	84.9123	87.9519	87.2028	NaN	NaN	72.8052	NaN	60.2083	68.9611	77.8503	79.4042	79.1438	65.9412	72.0374	NaN	72.6939	91.3368	45.9887	81.5374	96.0017	84.7759	88.7075	75.9701	NaN	60.1399	53.69	76.0535	63.8356	69.5547	74.5546	71.6939	78.0539	62.5664	99.1849	85.6663	74.684	78.6973	69.499	74.3027	81.6644	69.9315	84.5595	76.367	50.6323	87.1611	104.17	75.9425	111.011	78.4024	82.9366	92.2364	107.732	79.4758	94.0109	76.954
000017F_DK2_H2.12	Radial spoke head protein, putative/rsph protein/Phosphatidylinositol 4-phosphate 5-kinase 7	NaN	75.8976	47.8307	34.4999	35.8081	251.407	39.1382	46.7605	38.9875	42.5999	33.6637	60.4662	51.362	36.3363	32.9616	56.0198	36.0269	151.201	NaN	39.5747	140.333	NaN	NaN	589.794	65.3618	60.595	34.1949	56.7234	174.32	297.061	29.7131	83.8213	258.187	268.155	35.4	NaN	35.681	80.8469	119.632	NaN	145.38	115.71	109.857	NaN	NaN	30.4453	71.6186	NaN	NaN	63.1422	NaN	66.0292	166.259	NaN	29.6027	59.1353	70.2596	47.4796	31.5222	23.5833	88.9559	23.6069	23.5809	139.14	90.2565	68.2905	574.734	556.321	283.026	NaN	19.9337	34.7345	30.6434	48.4585	36.9081	30.3652
000017F_DK2_H2.33	Dynamin central region family protein/dynamin protein/Phragmoplastin DRP1C/Cyclic nucleotide-binding domain;	80.7853	42.3415	88.5394	64.484	87.6224	54.8638	77.6662	63.4175	53.5321	70.6082	87.0625	55.3877	51.282	77.3526	58.1788	38.875	41.8534	49.0085	80.7534	36.1747	61.1793	44.7366	58.7174	95.2855	NaN	75.7317	NaN	NaN	62.7456	49.2336	71.2514	72.6683	43.6191	NaN	67.9711	NaN	59.4979	58.3642	51.6207	59.2314	75.5533	77.2704	65.1224	55.5629	NaN	55.0492	NaN	NaN	NaN	81.3874	58.7893	42.801	65.8595	57.8624	96.719	83.6287	102.633	58.4703	58.1511	74.7628	84.9473	64.3383	86.7781	64.3309	72.3865	103.948	99.1717	64.1818	133.21	87.11	126.637	126.709	137.022	131.83	135.043	127.823
000017F_DK2_H2.46	Leucine rich repeat and iq domain containing protein/leucine rich repeat and iq domain containing protein/heavy chain	419.574	573.064	895.192	677.548	439.256	751.798	302.52	825.786	900.109	822.67	443.291	807.868	644.796	491.526	805.349	708.823	802.179	742.838	665.994	980.91	694.617	1289.8	585.793	372.438	813.218	913.692	714.146	723.445	765.94	716.706	871.827	413.119	826.104	577.484	639.159	339.949	533.487	577.449	620.403	971.059	613.463	576.441	597.663	646.103	456.752	827.512	686.647	858.429	535.118	679.626	733.985	1074.94	487.029	682.521	640.052	887.507	657.603	898.409	874.935	765.395	663.531	743.804	955.146	1058.37	1136.84	850.813	510.954	785.772	401.712	565.592	848.92	883.411	954.359	1149.22	601.121	957.751
000018F_DK2_H1.14;000018F_DK2_H2.12	EC_5.2 cis-trans-isomerase/kda peptidyl prolyl cis trans isomerase/Peptidyl-prolyl cis-trans isomerase CYP18-3/kda peptidyl prolyl cis trans isomerase/Peptidyl-prolyl cis-trans isomerase CYP18-3/PPIase cyclophilin-type domain-containing protein	107.958	148.94	58.4107	106.408	84.9445	76.4651	112.195	98.1486	106.611	125.56	131.921	131.323	166.957	89.5547	111.598	98.5436	121.014	82.3051	NaN	105.799	82.5473	67.3478	67.5545	31.0539	192.22	167.066	259.182	274.723	138.905	138.644	125.648	174.36	184.983	135.516	112.068	NaN	115.39	74.5995	120.47	182.688	126.535	97.1004	164.306	140.812	NaN	170.074	166.987	183.695	166.516	169.794	144.194	187.392	159.456	217.934	131.534	124.736	148.48	124.646	156.496	134.627	138.597	164.686	94.64	123.109	105.363	101.838	112.637	100.986	103.163	102.907	140.587	139.229	125.37	127.92	120.832	112.49
000018F_DK2_H1.38;000018F_DK2_H2.36	Glutathione s transferase c terminal/glutathione s transferase c terminal	NaN	6.23688	NaN	6.43767	4.76136	NaN	NaN	NaN	NaN	NaN	NaN	NaN	NaN	NaN	NaN	NaN	NaN	NaN	NaN	NaN	NaN	NaN	4.15627	7.92176	NaN	NaN	NaN	NaN	NaN	NaN	NaN	NaN	NaN	NaN	NaN	NaN	NaN	NaN	NaN	NaN	NaN	NaN	NaN	NaN	NaN	NaN	NaN	NaN	NaN	NaN	NaN	NaN	NaN	NaN	NaN	1.31366	NaN	4.28604	4.33044	1.79067	5.11404	NaN	4.59392	4.78044	NaN	NaN	NaN	NaN	5.62515	3.88368	NaN	4.5357	3.92397	3.05498	7.19226	NaN
000018F_DK2_H1.4	3-hydroxybutyryl-CoA dehydrogenase/3 hydroxybutyryl coa dehydrogenase/Glyoxysomal fatty acid beta-oxidation multifunctional protein MFP-a	16.5128	34.7373	NaN	28.4858	18.4472	31.0387	31.6353	25.5239	19.0595	NaN	35.1609	31.8381	26.0011	NaN	23.7743	34.9442	30.4603	22.8791	NaN	35.4145	11.092	17.2272	NaN	NaN	NaN	NaN	18.9532	NaN	14.3866	11.677	8.43223	34.3236	15.164	17.9165	10.5846	NaN	15.9556	17.9231	17.3295	10.6008	NaN	26.6867	12.3609	31.1612	NaN	13.7807	NaN	11.589	12.4356	18.1039	7.75454	25.0888	21.09	NaN	NaN	8.65996	8.91793	10.9215	NaN	16.9742	13.2727	10.569	9.18877	5.46294	25.2449	20.3297	15.8158	NaN	16.4978	NaN	9.51426	23.2505	9.62672	7.76106	9.45767	5.94008
000018F_DK2_H1.45;000018F_DK2_H2.43	Uncharacterized Protein	12.4188	24.196	NaN	18.1695	13.8327	18.3495	13.5391	NaN	23.6224	NaN	14.4987	NaN	NaN	NaN	NaN	NaN	NaN	20.3257	NaN	11.1464	11.4718	20.1702	7.6704	11.1106	37.0763	35.757	35.2925	NaN	23.005	26.4971	26.8455	19.224	25.3138	NaN	22.3599	NaN	37.2417	46.2454	40.0467	NaN	36.2923	35.1595	38.979	46.3564	NaN	21.8567	35.5361	29.8519	26.5774	NaN	41.1727	19.3507	20.1301	NaN	20.2143	27.7335	35.3268	23.8903	29.3026	19.5989	28.684	16.3559	17.2898	20.5196	8.99336	17.0892	8.90806	15.6415	30.4425	11.1426	31.171	19.9955	29.655	25.4336	28.1258	20.1847
000018F_DK2_H1.48	T-complex protein 1 subunit eta/of t complex protein subunit eta/T-complex protein 1 subunit eta	237.833	141.373	251.795	252.826	293.86	231.864	232.829	182.919	240.603	244.15	215.312	291.985	223.684	270.357	256.55	239.236	255.236	247.477	261.425	287.432	317.824	213.804	232.788	217.969	238.012	229.985	290.077	240.296	233.018	267.097	259.065	252.06	268.017	295.697	229.917	268.128	334.638	299.973	284.433	248.936	289.46	302.135	331.714	287.79	208.956	325.308	275.336	318.219	292.47	263.72	275.653	258.009	275.418	263.435	195.062	246.482	246.966	263.829	228.348	250.348	320.883	228.768	250.476	231.343	255.433	247.148	214.89	250.614	356.157	205.814	253.246	264.059	243.866	288.068	302.673	243.801
000018F_DK2_H1.57	DNA replication licensing factor MCM4/component (MCM4) of MCM replicative DNA helicase complex/dna replication licensing factor mcm/DNA replication licensing factor MCM4/transmembrane protein putative	77.798	NaN	64.1268	97.1691	68.958	NaN	66.9344	172.011	52.9314	NaN	66.8791	NaN	103.515	111.137	NaN	25.1325	66.1117	NaN	NaN	38.612	49.1648	61.7589	17.0359	51.7661	NaN	106.221	NaN	NaN	32.3746	75.0086	37.9708	61.0629	71.7437	NaN	62.5847	NaN	53.4427	114.502	42.597	76.4453	70.1	NaN	65.5003	NaN	NaN	54.6188	NaN	23.7304	NaN	61.3867	74.3361	41.0445	146.28	NaN	88.9393	28.429	NaN	37.0171	159.975	16.5847	44.6479	76.2085	23.7286	59.4876	NaN	NaN	NaN	23.4707	30.5924	82.1372	37.0429	82.5054	72.6842	47.1145	42.5088	34.0276
000018F_DK2_H1.65	Ammonium transporter (AMT1)/ammonium transporter/Ammonium transporter 1 member 3/ammonium transporter/Ammonium transporter 1 member 3	662.978	870.314	590.936	517.675	760.89	631.072	894.63	683.153	577.816	751.906	765.118	645.798	774.711	817.023	624.133	860.923	600.892	718.233	822.338	813.931	722.637	765.018	1053.13	1267.73	445.314	631.307	476.125	575.254	573.652	399.863	458.435	419.62	475.289	548.758	435.015	NaN	489.066	356.632	311.113	469.571	489.779	430.612	450.019	361.664	391.721	687.686	477.824	390.467	525.682	402.888	393.908	517.587	426.415	441.191	433.989	738.428	774.526	368.052	697.17	531.526	634.522	770.003	663.259	717.503	712.849	760.029	1252.18	1111.19	925.063	703.757	713.567	582.236	983.805	841.503	771.928	818.586
000018F_DK2_H1.71	Uncharacterized Protein	58.1559	52.8414	NaN	39.6457	NaN	36.264	65.6621	73.1548	66.1251	38.7333	88.6519	53.5629	81.5792	50.2184	65.2888	81.1485	47.6699	57.0083	NaN	50.0945	70.7326	57.5883	20.1892	NaN	42.0707	NaN	61.8083	NaN	80.8404	61.68	44.5605	68.1603	54.4455	NaN	59.3135	NaN	NaN	NaN	45.4065	NaN	61.3996	43.6333	NaN	76.8181	NaN	56.4263	NaN	NaN	NaN	58.0929	NaN	49.0007	NaN	NaN	95.6027	48.9584	65.2798	44.8187	71.3237	57.9062	50.4921	64.2096	38.4373	56.3799	48.0042	43.6551	58.3325	57.2688	49.9283	50.8469	72.5274	56.6087	72.7416	53.3493	67.7192	44.7722
000018F_DK2_H1.72;000018F_DK2_H2.74	N-alpha-acetyltransferase 50/N-terminal acetylase (NatEA50)/[ribosomal protein n acetyltransferase	16.0741	NaN	15.6774	8.583	NaN	8.60694	12.6992	11.0966	15.5079	30.3868	NaN	NaN	NaN	NaN	12.0889	18.1836	22.8945	21.8421	NaN	8.3852	NaN	12.5269	10.8373	10.6297	34.8484	NaN	37.4929	NaN	21.5062	21.794	25.9711	25.6765	30.8467	34.3002	18.717	NaN	29.4525	60.5904	109.06	28.9057	31.3446	29.4847	NaN	68.1077	NaN	64.8225	61.844	27.8311	61.4819	35.3037	64.2433	79.3643	44.0611	39.8672	32.0389	18.5407	14.8287	30.6463	17.3392	22.3276	17.6828	18.4662	19.5227	20.4699	NaN	15.5494	18.4395	NaN	9.63675	NaN	15.6874	16.8701	24.9699	21.5306	30.0327	17.5616
000018F_DK2_H1.74	Glutamate--tRNA ligase/glutamate-tRNA ligase/bifunctional glutamate trna ligase/Glutamate--tRNA ligase, cytoplasmic	143.827	99.2014	111.119	124.59	149.857	103.214	86.9376	110.982	116.933	137.488	90.505	126.799	93.2334	125.875	119.636	108.733	109.988	108.293	136.455	110.367	92.4968	102.706	118.715	117.326	148.954	141.798	102.379	124.333	182.579	142.784	130.809	124.05	113.199	143.134	141.766	191.364	170.43	112.811	132.14	124.089	118.068	156.709	117.486	160.802	NaN	145.569	132.35	114.017	162.709	168.181	140.568	141.732	195.873	129.505	138.622	171.123	167.649	165.513	114.634	142.635	103.417	124.402	127.489	142.489	122.248	117.879	142.796	117.643	182.923	99.3966	151.584	126.457	126.517	133.077	144.143	107.746
000018F_DK2_H1.76	2-oxoglutarate dehydrogenase, mitochondrial/E1 component of 2-oxoglutarate dehydrogenase complex/2 oxoglutarate dehydrogenase/2-oxoglutarate dehydrogenase, mitochondrial	113.707	128.455	84.2036	117.228	73.1375	85.5657	153.839	131.007	105.67	91.4533	131.35	155.952	114.659	84.9236	95.2768	105.265	108.738	111.412	92.0054	112.61	80.7168	88.1439	68.1859	77.2992	88.861	127.387	127.747	97.0234	124.853	124.129	112.909	131.628	121.868	106.312	103.053	NaN	136.538	156.002	134.216	107.292	135.796	113.756	156.142	130.751	NaN	117.41	149.26	154.82	144.052	144.841	136.82	147.896	159.251	135.298	110.496	111.363	139.403	118.497	113.597	105.092	115.907	113.41	86.2088	92.4928	112.132	111.455	109.133	103.271	127.47	116.472	120.87	121.26	142.028	99.8662	131.951	99.2629
000018F_DK2_H1.82;000018F_DK2_H2.85	Carboxypeptidase/EC_3.4 hydrolase acting on peptide bond (peptidase)/serine carboxypeptidase member/Serine carboxypeptidase-like 47/Carboxypeptidase	73.1674	37.907	90.1487	60.1317	66.1705	89.7557	42.159	49.5454	70.6176	67.7115	48.4071	42.2947	54.3577	46.3431	57.3195	49.9945	49.4218	52.5719	56.0979	59.4847	131.902	83.8911	50.5931	59.2927	53.9347	NaN	74.3507	NaN	52.5342	60.5297	62.3678	48.1568	62.4619	50.9051	65.0135	NaN	58.3767	NaN	52.6808	65.1381	60.2951	56.8879	77.8302	63.9552	NaN	86.0332	66.1008	53.1702	64.9467	56.5652	65.4524	73.3435	65.543	69.3567	40.531	89.8	101.626	69.3388	51.463	78.5118	81.3765	49.3817	93.6402	44.0354	81.2945	18.7037	28.9821	16.4978	16.7326	28.5973	32.2136	NaN	36.6788	36.2488	23.9782	24.9218
000018F_DK2_H1.83	Carboxypeptidase/EC_3.4 hydrolase acting on peptide bond (peptidase)/serine carboxypeptidase member/Serine carboxypeptidase-like 48/Carboxypeptidase	112.185	83.3126	164.047	126.352	95.4953	175.566	95.2652	160.269	145.274	125.096	118.483	87.7688	138.112	131.887	155.338	107.64	113.521	97.27	105.327	108.289	228.913	154.269	113.01	137.492	149.772	165.347	144.719	156.367	139.661	178.207	149.729	129.98	172.31	138.181	169.973	NaN	150.837	143.26	123.614	150.809	145.782	145.856	135.726	117.085	97.3563	179.123	165.912	134.759	153.632	127.591	130.425	191.256	90.3037	166.746	111.195	175.891	219.803	125.79	127.796	179.839	164.803	126.206	192.763	153.043	108.176	39.7863	42.0285	52.8152	32.4361	47.7273	102.578	68.7804	138.389	69.5339	79.5334	80.7689
000018F_DK2_H2.3	3-hydroxybutyryl-CoA dehydrogenase/3 hydroxybutyryl coa dehydrogenase/Glyoxysomal fatty acid beta-oxidation multifunctional protein MFP-a/3-hydroxyacyl-CoA dehydrogenase	73.9308	76.9037	42.1877	83.2371	66.8678	71.6875	168.464	190.756	68.5767	50.4108	107.338	89.224	85.2567	53.4147	72.9186	89.9983	137.603	95.4419	58.3783	143.399	48.1827	80.3685	53.9361	72.4449	69.1726	53.6407	64.9282	NaN	120.181	71.3062	61.5575	128.637	91.1377	71.0135	130.231	NaN	87.6034	96.582	88.7783	59.4611	74.419	87.2979	66.6099	94.3688	NaN	77.6619	66.938	87.1802	92.503	121.798	81.6603	91.3264	105.169	72.2844	82.6331	81.6631	91.7397	57.9058	56.3116	78.8588	65.0657	78.7185	51.2594	62.3252	55.4597	64.931	72.1948	60.9585	80.191	71.9455	82.1732	72.3047	69.9819	63.6625	51.9356	50.3106
000018F_DK2_H2.75	Glutamate-tRNA ligase/bifunctional glutamate trna ligase/Glutamate--tRNA ligase, cytoplasmic/bifunctional glutamate trna ligase/Glutamate--tRNA ligase, cytoplasmic/CDC50/LEM3 family;	125.958	78.8039	111.363	99.9077	126.224	97.7393	79.6712	130.464	124.993	119.614	100.627	114.044	89.9074	110.016	125.686	109.419	115.942	101.458	113.292	95.1895	102.475	106.683	128.079	126.564	93.6899	52.2044	90.3449	103.655	127.663	104.448	104.53	111.07	94.8242	104.449	110.202	106.83	124.191	96.2407	102.155	106.473	106.173	128.779	101.299	119.373	80.487	119.331	112.062	115.745	92.3557	80.0851	89.2331	91.9498	150.07	54.8066	102.724	132.388	124.295	114.746	84.5835	112.339	99.4956	91.6748	109.876	99.2844	111.357	100.977	105.999	87.7402	158.508	108.282	98.2024	103.695	110.099	106.122	104.328	94.0708
000018F_DK2_H2.76	OGDH	85.2857	80.6469	63.8005	60.7345	46.8762	49.3495	63.4623	52.4658	56.1879	29.1838	51.2459	55.6922	32.0897	25.9541	73.1474	54.2595	49.0715	45.8341	36.7071	80.9097	37.8938	50.8086	43.2301	38.6853	37.114	NaN	39.5506	NaN	49.7406	68.3571	42.4985	50.467	34.0267	31.0334	44.6008	NaN	23.0789	NaN	29.8922	NaN	34.5905	NaN	47.482	29.1684	NaN	NaN	42.8741	34.4935	NaN	45.1311	82.5056	NaN	40.8049	NaN	74.5902	75.8199	90.3455	75.8593	71.3117	65.5597	75.0752	74.841	62.7185	76.0976	53.583	55.6341	51.9406	55.241	65.416	66.185	74.2247	76.3424	95.0897	75.3759	102.578	74.0159
000018F_DK2_H2.88	EF-hand domain-containing protein/ef hand family protein	NaN	28.0417	35.9987	12.4646	31.9152	43.3151	19.2133	15.299	16.592	NaN	NaN	NaN	NaN	NaN	19.8271	19.5589	NaN	NaN	22.4975	27.0054	16.0756	26.9137	20.3061	36.9104	NaN	NaN	NaN	NaN	8.90186	NaN	18.9129	NaN	NaN	NaN	10.5904	NaN	NaN	NaN	NaN	NaN	NaN	NaN	NaN	NaN	NaN	NaN	NaN	NaN	NaN	NaN	NaN	NaN	NaN	NaN	NaN	22.7098	10.2037	15.2955	10.5553	16.7555	18.813	NaN	19.3688	20.1207	19.5536	28.8211	37.5779	43.2824	25.5602	26.2253	NaN	26.2041	NaN	14.9564	16.9584	20.0827
000019F_DK2_H1.38;000019F_DK2_H2.45	Adenylate kinase/adenylate kinase	12.8703	34.9905	NaN	22.8267	13.6747	24.547	58.037	38.0608	34.0956	26.5608	46.231	32.518	17.0428	29.6283	28.8292	31.2542	48.445	38.8759	13.6636	28.5086	22.8352	27.786	21.9313	11.1059	NaN	30.6506	35.2108	NaN	42.7285	31.5151	27.2046	31.4168	27.1778	22.9274	29.5003	NaN	48.5414	34.3622	38.4348	28.9309	44.8407	47.0119	34.1742	39.5645	NaN	19.6477	52.0134	21.1218	30.7143	36.0663	50.51	31.189	36.4078	74.9756	19.1341	34.1497	28.0574	35.4065	30.2616	25.4086	19.4668	27.2444	19.8441	20.381	18.645	8.73027	20.0524	10.1175	22.9503	20.1448	22.6148	13.0848	18.0695	18.512	20.9155	16.672
000019F_DK2_H1.57	EC_3.4 hydrolase acting on peptide bond (peptidase)/serine carboxypeptidase member/Serine carboxypeptidase-like 48/serine carboxypeptidase member/Serine carboxypeptidase-like 48	124.411	82.3994	181.656	127.328	87.2739	122.914	109.047	179.157	159.469	165.504	136.344	111.28	177.3	137.554	162.456	135.245	136.183	146.089	114.642	133.43	210.545	186.306	102.52	137.671	116.022	161.358	124.094	131.992	109.798	133.032	140.361	123.209	145.232	120.715	150.562	147.144	149.05	123.582	138.729	136.886	131.878	136.172	167.829	142.606	82.7461	229.022	138.805	138.034	148.212	113.866	136.532	146.706	131.218	141.608	119.626	143.92	169.207	166.21	124.008	171.641	175.045	125.653	214.548	139.407	144.193	38.749	43.5718	29.306	36.5985	45.6892	85.2233	62.3326	112.349	62.326	77.9569	64.5814
000019F_DK2_H1.59	Glycoside hydrolase family 5 domain-containing protein/cellulase domain containing protein	NaN	NaN	NaN	NaN	NaN	NaN	NaN	NaN	NaN	NaN	NaN	NaN	NaN	NaN	NaN	NaN	NaN	NaN	NaN	NaN	NaN	NaN	NaN	NaN	NaN	NaN	NaN	NaN	NaN	41.2926	40.8909	48.6042	48.0903	NaN	49.791	NaN	51.6005	NaN	52.3554	NaN	NaN	NaN	47.0008	NaN	NaN	61.2973	NaN	NaN	NaN	NaN	NaN	47.4399	NaN	NaN	42.9715	29.2867	17.263	45.9298	27.7537	29.3299	22.6659	NaN	20.3779	24.9384	NaN	NaN	NaN	NaN	NaN	NaN	NaN	NaN	NaN	NaN	NaN	NaN
000020F_DK2_H1.10;000020F_DK2_H2.13	Gamma carbonic anhydrase/component (CAL) of NADH dehydrogenase carbonic anhydrase module/gamma carbonic anhydrase family protein/Gamma carbonic anhydrase-like 1, mitochondrial	43.3321	63.7693	NaN	43.9893	44.6297	38.3277	58.284	49.9251	46.4062	32.0478	60.9964	48.6543	50.376	34.3507	49.2171	58.0219	53.4542	63.2813	88.3828	57.3619	30.0888	49.4184	52.0941	60.0412	57.6184	NaN	NaN	NaN	41.5681	74.5688	77.5662	74.5109	56.5389	74.9774	40.8443	NaN	69.3835	NaN	33.0279	NaN	NaN	72.5814	NaN	94.3034	NaN	78.3637	NaN	72.247	NaN	NaN	61.709	51.6192	65.1198	NaN	40.2463	43.9513	47.683	39.0791	47.8552	30.3968	51.0734	41.0143	16.2856	42.5779	47.2808	39.2956	37.8094	32.315	34.3317	54.9116	55.694	39.9659	20.8793	41.6266	33.2035	21.9468
000020F_DK2_H1.25	Monothiol glutaredoxin mitochondrial/Monothiol glutaredoxin-S11/Monothiol glutaredoxin-S11	61.9021	84.6402	113.16	83.8882	62.3177	77.1112	117.698	99.6292	61.1496	50.6442	108.437	70.6119	64.7009	82.0587	71.7373	90.9744	82.5864	81.2617	82.0069	105.256	87.7731	76.8485	48.5927	50.173	63.9803	NaN	56.8393	63.98	113.54	83.4797	79.8095	91.8654	93.0221	70.1474	89.3056	NaN	118.083	100.927	105.2	91.0819	102.261	95.5905	131.446	96.2217	NaN	74.107	138.507	84.7995	91.0443	94.2948	77.5501	101.778	82.4814	110.766	67.5857	78.7641	102.331	95.7154	74.5493	82.1323	71.5621	113.512	75.8236	81.7566	96.6518	51.1826	76.2328	53.5753	85.6007	70.6706	50.9406	93.7674	85.5379	49.6631	91.8479	63.0017
000020F_DK2_H1.30	Chaperone (PEX19) involved in de novo peroxisome biogenesis/pex family protein/pex family protein	71.9773	38.9614	67.0604	61.8663	94.8748	74.1538	82.2011	73.5276	65.1272	108.764	77.3352	50.6612	63.4386	61.1956	67.7265	69.7018	106.52	110.069	73.5036	84.2127	119.258	63.6656	96.9534	92.258	47.1251	42.0854	76.4138	111.551	81.5107	71.5391	68.2506	57.5811	84.9938	69.7004	108.512	131.934	147.973	89.8908	78.2224	NaN	181.351	66.1292	108.411	85.5683	49.5387	71.0723	47.4126	73.3274	65.9855	133.346	104.863	59.8332	114.454	NaN	59.4086	110.841	78.9535	120.663	43.9077	84.6471	68.4392	46.5214	73.9176	61.1566	55.9551	86.6553	92.7821	51.3957	89.4241	55.0677	71.8951	44.2888	77.29	86.366	64.6074	85.5108
000020F_DK2_H1.38;000020F_DK2_H2.39	EC_1.1 oxidoreductase acting on CH-OH group of donor/zinc containing alcohol dehydrogenase/Probable cinnamyl alcohol dehydrogenase 6/zinc containing alcohol dehydrogenase/Probable cinnamyl alcohol dehydrogenase 6	251.205	195.135	235.922	259.172	280.963	313.326	261.356	216.119	269.324	276.233	218.434	238.143	170.751	220.629	239.059	256.931	252.836	210.147	175.216	263.939	314.397	246.027	253.909	286.505	235.428	175.905	160.679	211.023	272.681	276.706	234.608	217.71	207.859	187.182	274.072	NaN	256.014	217.583	174.79	171.366	198.337	160.247	226.431	199.675	185.483	197.889	230.97	196.629	187.169	225.538	211.487	220.609	216.374	216.661	269.91	389.155	337.023	326.334	303.549	337.077	292.69	317.667	374.354	383.696	267.376	362.672	253.847	240.784	381.454	229.543	325.96	283.968	269.28	388.067	315.101	352.543
000020F_DK2_H1.40	Peroxisomal biogenesis factor 11 domain-containing protein/peroxisomal biogenesis factor 11 domain containing protein	119.2	121.572	88.4138	94.6536	86.533	90.348	91.5343	95.8029	91.5278	90.2924	64.9516	65.6208	90.3249	95.8885	75.3328	93.8303	101.653	91.862	111.895	103.238	115.028	95.5137	104.021	110.403	96.7068	73.7706	92.3	161.887	164.598	81.2361	87.74	76.7334	68.6902	64.384	86.6356	NaN	72.9316	78.6005	67.7283	87.8943	93.9303	100.905	65.5368	72.8229	83.4565	66.6773	76.6103	70.1354	75.5724	109.932	81.1194	60.9854	89.9622	73.982	45.7846	53.1248	78.2421	101.176	45.0939	88.4007	55.916	50.6433	63.7007	70.9337	70.4139	32.9414	114.087	82.6448	60.8163	49.4405	43.5305	40.9532	43.3779	41.6028	38.6245	39.4628
000020F_DK2_H1.71;000020F_DK2_H1.75;000020F_DK2_H2.74;000020F_DK2_H2.78	Vwfa domain containing protein/vwfa domain containing protein/carboxy-terminal domain transketolase	NaN	NaN	11.8132	NaN	10.353	8.21801	NaN	NaN	16.1584	NaN	NaN	NaN	NaN	NaN	NaN	NaN	NaN	NaN	NaN	NaN	5.38525	NaN	7.15677	NaN	NaN	NaN	NaN	NaN	NaN	NaN	NaN	NaN	NaN	NaN	NaN	NaN	NaN	NaN	NaN	NaN	NaN	NaN	NaN	NaN	NaN	NaN	NaN	NaN	NaN	NaN	NaN	NaN	NaN	NaN	NaN	NaN	NaN	3.24458	NaN	5.67156	NaN	NaN	3.16406	4.22956	NaN	17.1133	NaN	4.36567	10.925	NaN	NaN	NaN	NaN	4.73794	5.19515	NaN
000020F_DK2_H2.23	EF-hand domain-containing family member C2/ef hand domain containing family member	623.522	535.724	822.375	336.416	431.183	294	356.505	521.19	324.96	410.598	287.062	587.904	340.686	317.973	334.34	291.335	425.42	336.43	554.826	403.36	373.706	192.033	343.755	325.68	485.749	675.79	543.76	520.19	376.992	351.785	532.318	395.027	451.364	548.659	343.236	414.527	549.575	4220.82	498.688	334.079	421.238	548.268	358.089	308.816	339.931	439.075	506.953	1183.72	584.496	650.499	378.307	503.728	448.33	544.061	552.676	319.813	409.904	366.406	420.965	258.102	376.185	373.988	280.567	316.394	389.108	530.488	524.509	471.837	246.824	425.146	443.15	430.885	369.865	356.675	383.303	484.868
000020F_DK2_H2.73	EC_2.7 transferase transferring phosphorus-containing group/protein kinase domain containing/CBL-interacting protein kinase 1/protein kinase domain containing/CBL-interacting protein kinase 1	36.6816	48.528	37.2073	28.8215	30.4419	29.9848	37.3118	39.898	38.4334	40.3821	46.874	35.9243	42.6375	32.1533	40.2854	37.5719	35.663	34.0157	41.2282	35.6043	37.791	30.9071	38.4694	32.824	39.798	35.3772	36.9721	NaN	30.3552	30.7864	36.0021	39.9215	38.3104	40.7463	30.2964	NaN	40.0934	34.2415	32.5623	41.6016	39.8625	39.9985	36.2379	35.9854	88.5059	35.27	52.0788	33.6676	32.3295	31.8665	36.0784	37.202	43.487	40.2249	26.5672	24.5536	32.5152	26.4916	26.4212	19.9072	29.2071	28.1736	24.0065	25.3157	36.7947	28.1597	35.559	39.379	26.8459	31.7733	27.7563	35.1617	33.5406	36.7425	34.8917	27.0927
000021F-134709_DK2_H1.30;000021F-134709_DK2_H2.31	NA	21.8379	31.3603	21.1914	17.0085	20.0099	22.0151	28.5934	22.2483	24.2949	44.0772	31.5935	27.2233	25.1814	23.9928	26.1092	18.7444	17.6609	27.201	29.8037	18.8097	20.7397	21.4958	29.3336	29.5377	28.2283	61.4138	30.3678	78.2246	11.208	13.1078	15.2077	16.2658	17.1547	26.8906	12.2468	NaN	27.3139	57.1716	31.2424	34.6482	23.1252	24.9201	21.6595	27.2226	66.6971	22.7645	27.2157	16.9867	24.7691	17.3438	20.9983	23.8491	13.8431	26.6769	14.0774	12.6336	10.0729	11.2522	12.7583	11.9241	8.56129	NaN	9.61436	11.3939	32.6732	25.8142	23.3195	25.7603	26.1399	22.9342	17.0306	27.4071	28.1127	20.9758	15.7425	15.4829
000021F-134709_DK2_H1.5;000021F-134709_DK2_H2.4	NA	NaN	9.03962	NaN	NaN	NaN	NaN	NaN	NaN	NaN	NaN	NaN	NaN	NaN	20.2209	NaN	NaN	NaN	NaN	NaN	13.546	NaN	NaN	NaN	NaN	NaN	NaN	NaN	NaN	NaN	NaN	NaN	NaN	NaN	NaN	NaN	NaN	NaN	NaN	NaN	NaN	NaN	NaN	NaN	NaN	NaN	NaN	NaN	NaN	NaN	NaN	NaN	NaN	NaN	NaN	NaN	7.97504	NaN	4.71795	4.7349	6.47148	6.70036	15.7805	9.76241	NaN	NaN	NaN	NaN	NaN	9.25037	NaN	5.32914	NaN	NaN	NaN	15.832	NaN
000021F-134709_DK2_H1.55;000021F-134709_DK2_H2.57	NA	NaN	12.9866	22.0784	NaN	NaN	15.7202	20.9738	12.5203	14.4309	41.7306	30.448	20.1219	34.1554	8.57252	14.74	18.0678	13.3701	26.8425	NaN	18.6671	30.8689	10.7937	20.1604	19.8724	19.7643	66.3557	29.996	97.0704	14.68	15.7023	11.8859	14.6491	29.553	NaN	13.9481	55.4407	23.5605	54.8079	59.1936	32.2542	54.6538	51.9533	55.4168	43.045	NaN	29.7096	40.8861	35.1339	15.3896	23.6314	26.5927	26.8909	9.27057	26.0996	NaN	11.1276	NaN	9.86167	NaN	6.72001	12.2885	NaN	NaN	NaN	NaN	NaN	NaN	NaN	NaN	NaN	NaN	NaN	NaN	NaN	NaN	NaN
000021F-134709_DK2_H1.57	NA	76.5679	82.2573	86.9783	63.5282	93.3615	90.7926	131.327	51.6135	68.6901	74.2749	72.0296	82.4062	101.067	80.0703	46.6605	57.1124	37.0284	63.2398	88.0492	84.4851	66.6431	55.2423	104.072	97.0969	90.2078	85.7292	61.9608	NaN	68.3744	52.3858	52.9432	51.731	66.3892	81.6839	37.8322	NaN	60.8578	NaN	NaN	76.0304	68.1679	59.0927	34.5037	40.8151	153.151	57.7696	NaN	56.436	62.1207	52.7463	73.0648	59.1975	39.7499	42.6366	79.2307	90.5511	77.0237	63.6366	76.4548	54.4005	64.0431	108.307	69.1017	65.6039	123.429	80.3027	175.029	175.24	81.2695	105.653	75.3661	91.9879	147.616	123.261	124.179	86.8385
000021F-134709_DK2_H1.84;000021F-134709_DK2_H2.81	EAPP	36.1545	53.1649	82.0787	10.1748	56.9276	43.7616	53.9558	40.0035	46.8498	59.6715	57.8544	NaN	20.4341	38.1473	44.3019	38.2469	25.758	53.3528	58.0892	37.6488	58.5202	35.3691	53.1243	43.5088	NaN	NaN	NaN	NaN	29.6839	19.2052	11.626	12.5365	NaN	NaN	18.5851	NaN	NaN	NaN	NaN	NaN	NaN	NaN	NaN	NaN	NaN	55.577	NaN	6.39433	54.2165	NaN	NaN	NaN	17.1704	NaN	55.2433	73.8452	63.3697	77.5466	54.145	60.7237	53.8281	58.8287	65.3985	73.0586	48.3091	53.1308	43.2845	49.9852	73.4436	59.3565	54.9516	51.6418	50.1775	41.3181	58.3	52.9938
000021F-134709_DK2_H1.90;000021F-134709_DK2_H2.88	NA	121.707	95.7203	97.2411	98.3088	74.9244	108.393	126.458	184.959	121.78	82.0178	97.5407	136.78	112.948	75.3603	130.273	125.355	111.723	80.2962	68.2178	161.28	96.56	84.6721	82.2345	60.3312	88.7478	114.081	117.311	115.135	124.946	106.092	105.892	96.8406	163.026	79.096	101.751	NaN	112.041	NaN	100.837	100.136	97.578	105.052	113.645	112.179	NaN	97.7422	100.166	129.527	105.584	108.745	127.281	115.408	77.4243	109.481	69.5711	81.062	99.9082	99.9701	76.5472	90.8838	61.1576	79.9469	82.2692	84.1721	84.4096	43.8335	36.9509	49.5105	40.8389	45.4528	66.4264	54.0623	48.6707	41.9406	55.0033	54.6063
000021F-134709_DK2_H1.92;000021F-134709_DK2_H2.90	NA	80.3791	69.4071	72.8009	88.778	93.7015	68.9973	80.4795	76.7805	87.9115	63.5016	77.37	93.707	79.8775	88.6707	82.9018	69.3384	69.976	87.0191	77.2731	65.7815	64.6923	61.7621	72.5376	68.5337	81.3633	97.4982	103.738	NaN	74.994	75.683	71.9396	71.2766	80.219	94.4346	75.4276	NaN	128.966	129.092	106.366	107.161	117.491	118.44	99.414	112.968	NaN	84.8058	86.7078	69.0862	80.3252	93.4276	85.1083	74.3628	87.3689	62.3274	53.7026	60.9152	72.8286	58.5036	56.8857	68.466	67.8936	77.4965	71.9229	67.969	75.1701	67.0483	71.6784	58.4415	67.2754	85.9871	85.0204	79.8994	87.8438	75.3632	81.3618	62.4785
000021F-134709_DK2_H1.93;000021F-134709_DK2_H2.91	NA	25.6673	27.0164	30.3297	25.5637	24.3637	12.672	NaN	NaN	66.374	NaN	NaN	NaN	NaN	NaN	NaN	79.0931	69.8315	NaN	NaN	33.1127	24.4426	15.9325	20.2734	15.3655	NaN	NaN	NaN	NaN	NaN	NaN	NaN	NaN	NaN	NaN	111.68	NaN	NaN	NaN	NaN	NaN	62.7832	NaN	NaN	NaN	NaN	NaN	NaN	NaN	NaN	NaN	NaN	NaN	NaN	NaN	21.7129	14.6724	15.6356	16.6358	15.5159	19.5323	16.5358	15.5167	16.6773	17.9883	11.733	20.255	28.7487	11.6343	23.8175	39.9721	35.5105	32.5079	23.0572	39.116	32.3701	24.7663
000021F-134709_DK2_H2.1	NA	NaN	NaN	NaN	NaN	NaN	NaN	NaN	NaN	NaN	NaN	NaN	NaN	NaN	NaN	NaN	NaN	NaN	NaN	NaN	NaN	NaN	NaN	NaN	NaN	NaN	NaN	NaN	NaN	NaN	NaN	NaN	NaN	NaN	NaN	NaN	NaN	NaN	NaN	NaN	NaN	NaN	NaN	NaN	NaN	NaN	NaN	NaN	NaN	NaN	NaN	NaN	NaN	NaN	NaN	NaN	NaN	NaN	NaN	4.95601	10.622	NaN	NaN	NaN	NaN	NaN	NaN	NaN	NaN	NaN	NaN	NaN	NaN	NaN	NaN	NaN	NaN
000022F_DK2_H1.102	Group 1 truncated hemoglobin/group truncated hemoglobin	67.6447	NaN	44.1209	NaN	50.53	42.0168	46.1767	41.3589	42.0118	NaN	NaN	NaN	NaN	69.105	NaN	49.8612	NaN	NaN	54.6947	29.6726	76.518	32.0064	32.1793	78.3618	63.5945	NaN	73.8611	NaN	65.5563	69.1351	83.8816	55.9885	52.6049	NaN	55.2858	NaN	64.3298	78.5006	65.9859	NaN	83.4	78.1632	66.0605	78.8413	123.884	76.7416	45.9667	95.9054	87.3199	67.3427	64.136	55.7844	72.7692	71.2914	NaN	52.7801	40.5979	56.6495	40.662	49.0527	46.1293	69.0988	55.9695	61.2001	42.73	38.4599	NaN	55.7698	33.4455	NaN	41.7074	35.8357	37.1294	30.7131	38.719	NaN
000022F_DK2_H1.18;000022F_DK2_H2.17	Component (uS10) of small ribosomal-subunit (SSU) proteome/40s ribosomal protein s20 1/Small ribosomal subunit protein uS10/40s ribosomal protein s20 1/Small ribosomal subunit protein uS10	132.719	122.859	196.747	149.019	137.531	179.673	99.7632	138.347	297.412	162.534	139.709	NaN	91.236	135.933	161.464	138.394	179.674	155.652	147.676	261.171	213.532	150.542	137.044	153.831	95.8695	NaN	NaN	NaN	119.911	148.868	129.901	205.025	144.582	218.611	138.224	NaN	229.713	NaN	313.736	NaN	228.178	197.803	174.248	201.111	NaN	413.529	56.8801	312.065	400.185	363.932	235.139	462.8	174.662	160.131	232.618	280.663	154.811	188.011	204.596	185.268	191.425	172.671	266.481	211.592	167.369	240.006	104.863	125.852	162.94	156.127	163.646	127.888	108.445	160.754	243.109	200.943
000022F_DK2_H1.34	Uncharacterized Protein	35.1234	16.0492	38.3264	31.698	42.1655	31.4877	30.2702	34.4166	28.8464	38.3403	39.6409	30.2759	NaN	39.0735	33.4895	27.1241	28.7047	37.3851	29.1129	22.1608	30.7846	29.5776	27.4867	33.5982	40.23	NaN	42.1147	NaN	67.4979	34.86	33.7572	36.5464	26.7531	30.4213	30.2682	NaN	28.701	NaN	26.3315	31.965	39.6682	33.7461	21.3111	28.3164	NaN	59.6007	53.7295	40.9106	32.2523	46.2436	69.8075	39.9805	69.1046	31.4444	29.157	38.0604	31.501	34.2329	17.6456	25.5328	22.3509	21.8277	27.9058	29.896	30.1662	25.715	17.8947	26.0644	38.5709	37.743	20.9596	24.7852	27.6594	26.9254	20.0004	27.7625
000022F_DK2_H1.55;000022F_DK2_H2.50	Isocitrate dehydrogenase [NADP]/EC_1.1 oxidoreductase acting on CH-OH group of donor/cytosolic isocitrate dehydrogenase [nadp]/Isocitrate dehydrogenase [NADP], chloroplastic (Fragment)/Isocitrate dehydrogenase [NADP]	60.5167	57.6925	44.4561	32.5433	36.6675	40.9374	30.8076	50.3013	47.4797	48.3118	36.4714	40.0158	75.3754	56.1008	48.8507	49.5016	53.6286	58.809	28.4891	45.7862	45.725	35.8949	36.6586	13.8185	69.4213	NaN	48.8491	59.0544	35.8455	46.2017	41.3701	53.4518	55.259	43.895	46.5552	NaN	70.0602	63.8499	65.0551	69.6836	53.597	54.1734	65.396	62.5693	NaN	37.9243	59.4986	57.9678	64.6129	63.5396	48.2037	88.5201	52.4465	77.2939	50.0327	28.4065	41.9492	42.64	32.7443	49.6686	28.4292	30.8985	37.5606	27.8485	44.1902	28.0484	39.7103	36.862	34.1499	44.9177	28.2213	31.6429	26.6121	27.2744	29.6245	27.6187
000022F_DK2_H1.57;000022F_DK2_H2.53	WH1 domain-containing protein/wh domain containing protein	17.0072	19.9515	NaN	20.6903	22.8938	20.9599	14.7658	NaN	10.1976	NaN	NaN	NaN	NaN	30.8474	NaN	16.5806	NaN	16.6364	NaN	NaN	6.08064	NaN	17.2668	11.508	NaN	NaN	NaN	NaN	NaN	NaN	NaN	NaN	NaN	NaN	NaN	NaN	NaN	NaN	NaN	NaN	NaN	NaN	NaN	NaN	NaN	NaN	NaN	NaN	NaN	NaN	NaN	NaN	NaN	NaN	NaN	NaN	NaN	NaN	NaN	NaN	NaN	NaN	NaN	NaN	NaN	8.38922	NaN	8.29227	13.1744	NaN	NaN	NaN	NaN	NaN	NaN	NaN
000022F_DK2_H1.59;000022F_DK2_H2.55	SF-assemblin/iq calmodulin binding motif protein	295.279	482.009	412.105	309.954	397.087	482.468	258.996	208.536	265.119	386.299	287.122	327.943	363.365	391.763	297.82	337.744	249.691	263.791	396.979	396.88	470.482	352.832	463.929	546.199	169.893	200.771	203.499	282.442	172.599	182.059	166.916	166.623	206.227	291.446	155.989	NaN	165.799	162.926	183.925	240.158	201.724	158.711	172.384	158.996	699.254	222.3	185.354	204.084	174.048	209.813	183.167	180.779	191.956	168.52	160.154	210.211	199.063	221.278	244.923	176.022	174.526	254.552	223.07	215.916	369.318	278.493	242.079	484.307	242.532	198.456	218.073	234.23	230.307	245.989	255.082	233.778
000022F_DK2_H1.68;000022F_DK2_H2.63	Transport system kinase/transport system kinase/Multi antimicrobial extrusion protein;	76.9848	101.313	72.6205	83.2546	93.8487	70.7044	113.583	56.245	63.9057	85.0774	93.507	86.3377	78.0595	81.9566	67.37	67.377	63.3322	71.9146	85.892	67.5531	62.1375	68.4277	115.032	100.586	90.008	68.4018	102.67	132.663	93.3043	81.9035	92.8114	72.0713	82.8046	91.178	93.076	NaN	128.968	76.3229	71.5399	91.8047	82.4274	88.3034	68.1393	81.1235	100.395	95.0889	105.28	80.0517	78.7578	91.8193	100.38	81.7567	93.3049	92.8401	94.8094	78.3419	113.673	95.8511	101.016	87.4094	93.7581	101.75	77.0569	99.5405	97.1203	113.94	139.067	123.289	70.6129	114.485	102.015	98.1045	102.843	131.589	99.8532	102.301
000022F_DK2_H1.69;000022F_DK2_H2.64	40S ribosomal protein SA/component (uS2) of small ribosomal-subunit (SSU) proteome/40s ribosomal protein sa/Small ribosomal subunit protein uS2	283.663	280.425	290.299	373.259	272.458	341.895	335.679	337.512	379.966	358.887	285.356	NaN	267.304	269.064	386.405	365.945	445.116	458.648	432.564	388.27	330.809	367.631	397.189	360.739	331.858	196.228	369.042	478.011	267.747	315.49	298.851	285.559	320.934	370.46	408.973	380.733	536.911	579.195	464.875	118.303	469.485	561.758	448.258	482.296	341.384	337.474	433.918	264.504	427.628	342.391	385.263	368.094	335.565	359.031	369.523	412.483	329.15	236.273	368.876	362.482	311.132	343.25	405.84	346.264	276.061	398.273	298.316	324.129	313.889	270.115	388.021	386.93	309.407	422.549	447.868	434.051
000022F_DK2_H1.86	Dual specificity phosphatase domain protein	1174.66	1391.7	1451	958.685	1144.78	1134.78	1725.1	1692.95	2233.78	3043.57	1471.08	3020.45	2049.88	2026.97	2211.71	2446.72	1780.17	1920.2	2186.82	804.587	1324.54	1671.99	1402.83	768.109	2022.37	1855.61	1516.9	1451.09	1398.9	1128.41	1629.61	679.658	774.149	402.167	1532.77	461.109	275.818	1080.03	929.508	1710.5	935.604	982.107	826.255	1128.1	487.911	1427.88	1031.4	1255.48	1027.93	1091.72	776.029	1232.77	694.669	1020.36	1108.4	1646.12	1093.82	1679.48	1904.19	1852.39	1388.62	788.209	1543.71	1657.93	1868.96	1635.91	945.187	1163.91	631.433	882.21	1521.54	1500.35	1268.87	1837.46	671.216	1414.93
000022F_DK2_H1.97;000022F_DK2_H2.88	Nucleoside diphosphate kinase/EC_2.7 transferase transferring phosphorus-containing group/nucleoside diphosphate kinase/Nucleoside diphosphate kinase 1/Nucleoside diphosphate kinase	NaN	NaN	6.05769	5.75567	5.12833	5.63005	NaN	15.4576	7.49093	6.89198	NaN	8.1476	4.59357	6.58188	11.1685	13.272	14.2931	10.0999	12.6047	10.934	2.65845	13.4198	6.1952	13.1694	4.17414	NaN	NaN	NaN	6.62386	8.25588	14.6607	8.23409	NaN	NaN	7.92731	NaN	4.67378	7.22548	8.7232	NaN	8.07227	10.2833	NaN	9.93955	NaN	20.8388	NaN	NaN	NaN	NaN	NaN	4.61889	5.67109	NaN	NaN	18.3139	11.6693	15.589	4.32903	5.52138	11.4056	12.8749	5.86003	7.98951	11.0433	8.05912	10.966	8.72963	9.45312	NaN	11.7634	9.88532	7.42387	NaN	5.12772	NaN
000022F_DK2_H1.99;000022F_DK2_H2.90	Nucleoside diphosphate kinase/EC_2.7 transferase transferring phosphorus-containing group/nucleoside diphosphate kinase/Nucleoside diphosphate kinase 1/ribosomal protein S9/Nucleoside diphosphate kinase	319.695	207.702	373.566	706.277	258.905	227.658	236.561	319.633	563.433	226.79	187.224	267.119	243.62	173.847	381.777	324.913	312.61	263.551	207.094	254.791	326.427	365.58	199.1	190.228	346.129	218.254	302.895	230.264	484.914	470.995	417.067	425.019	379.812	338.787	501.783	130.494	625.053	381.4	369.959	233.689	394.576	460.351	319.421	497.54	134.346	287.968	314.917	275.363	325.141	326.062	343.425	258.686	433.878	353.505	561.621	967.358	811.162	704.551	764.242	891.895	750.152	505.736	566.906	787.386	475.162	555.874	313.515	305.03	430.092	483.243	559.424	488.319	491.826	566.862	595.732	427.809
000022F_DK2_H2.105	Zinc binding dehydrogenase family oxidoreductase/zinc binding dehydrogenase family oxidoreductase/ABC transporter-like;	79.0221	82.1167	77.2368	102.925	131.022	67.1317	54.4611	206.883	130.166	121.234	65.1783	51.8529	123.138	148.582	140.14	93.8595	118.937	139.485	161.388	116.417	62.7432	99.1503	76.7898	111.499	96.6027	72.73	74.0427	129.407	52.3678	93.8518	72.1992	58.3456	77.8906	111.894	61.1453	NaN	78.3964	87.7161	72.8803	51.7958	81.899	88.4113	86.0178	71.7291	NaN	72.6543	73.2674	53.169	44.7407	64.9211	73.7254	51.0049	68.6205	NaN	NaN	76.2935	55.5879	43.2172	18.2166	38.5973	90.8849	91.8918	25.9529	60.4006	55.4298	52.1069	26.4162	72.8386	58.1438	55.9967	74.5973	62.8337	57.314	39.5202	57.1825	47.7759
000022F_DK2_H2.13	Protein kinase domain-containing protein/EC_1.10 oxidoreductase acting on diphenol or related substance as donor/serine threonine kinase domain protein/Serine/threonine-protein kinase TIO/Protein kinase domain;EF-hand domain;	238.388	338.493	164.415	304.671	159.205	240.685	333.693	265.2	217.618	157.836	219.627	191.973	222.412	177.475	215.351	224.655	208.554	170.941	186.155	315.179	170.848	248.339	188.061	256.73	132.745	230.916	144.301	185.314	219.359	214.605	179.472	215.93	160.267	185.301	222.644	NaN	195.726	231.061	220.963	211.955	151.083	180.893	235.057	237.627	NaN	170.839	160.115	192.899	232.245	220.91	185.887	153.276	147.765	202.035	187.526	293.972	262.909	263.488	244.815	276.576	261.355	310.338	192.43	235.09	256.449	209.636	188.712	162.955	294.152	226.716	234.727	187.088	299.88	220.588	258.13	256.599
000022F_DK2_H2.16	26S protease regulatory subunit 7/regulatory component (RPT1) of 26S proteasome/26s proteasome regulatory subunit/26S proteasome regulatory subunit 7B/Short-chain dehydrogenase/reductase SDR;	78.932	61.0412	90.0394	78.6238	78.5437	62.3834	87.5896	75.0833	72.4489	84.0801	80.5558	63.0626	75.2372	90.5724	78.9481	59.0866	80.0395	101.408	86.1481	79.3837	69.9755	67.7781	61.2042	60.4372	94.1151	NaN	71.0837	100.921	72.2076	53.9764	62.0837	57.8434	57.9766	77.8002	58.4979	NaN	114.022	91.2504	94.1184	78.0333	66.5704	98.8226	97.6857	93.5013	NaN	104.645	105.993	63.6037	82.2639	78.2979	70.2382	84.5523	47.9464	87.7013	76.6938	68.7721	40.9296	53.8761	53.3226	52.9493	65.228	77.4366	66.6525	60.1057	80.1527	58.2258	49.9203	59.5437	72.566	78.7161	56.4791	53.4072	48.7139	59.9984	71.382	70.3122
000022F_DK2_H2.29	Phb domain containing protein/phb domain containing protein/WD40 repeat protein/Stomatin-like protein 2, mitochondrial	48.8929	53.0714	47.6159	53.5138	41.0863	44.8887	74.089	59.36	50.1937	45.5355	71.1329	64.3199	57.0434	54.0621	52.8028	53.6532	46.3809	51.2039	49.571	56.8756	44.8423	44.1743	40.9091	45.0216	35.2759	NaN	48.0731	NaN	43.3843	46.1564	48.1964	63.2746	60.7573	57.49	35.4687	1137.76	55.5702	50.8975	42.1536	54.4838	39.9186	21.7716	61.2659	52.7501	NaN	48.687	47.924	64.0915	74.4279	52.7985	44.9905	55.4653	43.7162	58.5812	55.2258	39.0416	45.2336	49.5379	42.8134	42.0636	43.8054	43.0862	49.9855	47.5521	40.6941	37.1658	48.6399	45.1708	46.1975	47.3198	51.42	44.3306	38.5388	40.8263	44.9575	37.0065
000022F_DK2_H2.31	Uncharacterized Protein	NaN	NaN	NaN	9.81767	10.726	NaN	15.5047	NaN	NaN	NaN	NaN	NaN	NaN	NaN	NaN	12.6964	20.8974	NaN	NaN	NaN	9.47282	NaN	NaN	NaN	NaN	NaN	NaN	NaN	19.8631	NaN	32.7831	NaN	NaN	NaN	NaN	NaN	NaN	NaN	NaN	NaN	NaN	NaN	NaN	NaN	NaN	NaN	NaN	NaN	NaN	NaN	33.2316	NaN	NaN	NaN	NaN	8.30188	8.14637	7.06122	NaN	8.96749	NaN	NaN	6.50967	8.94602	NaN	11.0073	NaN	NaN	15.092	NaN	NaN	NaN	NaN	NaN	NaN	NaN
000022F_DK2_H2.32	ATG1a	31.9401	13.0226	55.8666	43.2715	36.0892	34.9566	23.4525	NaN	51.9016	NaN	NaN	NaN	NaN	58.313	45.5987	31.2147	37.1608	31.2692	31.7679	27.5244	31.6409	26.6113	38.0582	32.0613	NaN	NaN	60.5543	NaN	75.9704	41.9437	29.0002	NaN	NaN	NaN	36.4623	NaN	NaN	NaN	NaN	NaN	NaN	NaN	NaN	NaN	NaN	45.2318	NaN	NaN	NaN	27.9623	53.2976	45.3219	57.7484	31.4976	13.5292	41.1318	16.519	26.6398	17.9251	30.9139	17.4732	25.9802	30.5098	22.4227	25.3844	25.7318	28.5049	24.9683	24.93	47.2436	NaN	35.8987	22.6579	32.2202	37.1302	31.3726
000023F_DK2_H1.16;000023F_DK2_H2.13	Dependent rna helicase/dependent rna helicase/Leucine rich repeat 4;	NaN	NaN	35.1033	30.0298	23.8241	NaN	NaN	NaN	NaN	NaN	NaN	NaN	NaN	NaN	NaN	NaN	NaN	NaN	NaN	NaN	38.0256	NaN	NaN	39.3701	NaN	NaN	NaN	NaN	NaN	88.7054	NaN	NaN	NaN	NaN	63.2823	NaN	NaN	NaN	NaN	NaN	NaN	NaN	221.49	NaN	NaN	NaN	NaN	NaN	NaN	NaN	NaN	NaN	NaN	NaN	44.0721	37.4818	NaN	32.5956	36.6114	20.6795	18.7807	43.5819	26.4863	25.0312	28.4178	33.7965	44.6296	37.3816	NaN	NaN	25.6478	NaN	NaN	NaN	NaN	NaN
000023F_DK2_H1.17	26S proteasome non-ATPase regulatory subunit 1 homolog/regulatory component (RPN2) of 26S proteasome/26s proteasome non atpase regulatory subunit/26S proteasome non-ATPase regulatory subunit 1 homolog A/dual specificity phosphatase domain protein	65.9455	58.8276	75.5658	67.1463	79.3089	74.5381	63.7504	64.2165	61.6062	81.7397	82.2713	74.4846	69.3408	75.8912	68.7694	70.902	63.1789	71.6571	79.1274	67.6774	61.3706	63.0484	63.0499	55.7227	71.6674	40.0559	67.1997	109.974	68.2486	64.5467	68.9771	63.108	72.0549	74.6624	61.4564	201.35	87.4589	88.5286	70.9947	61.0557	72.4133	93.0777	81.434	84.6727	119.659	76.1551	68.7061	70.6942	76.5325	80.3719	74.479	75.281	54.5519	68.2458	69.2722	60.4254	59.2136	55.3926	50.5265	60.3381	67.9955	75.2691	57.3876	60.8703	67.3629	59.8352	69.8767	56.1428	68.5527	72.2797	62.4617	59.7149	50.5562	56.3093	66.7398	57.5154
000023F_DK2_H1.31;000023F_DK2_H2.31	Cytochrome c domain-containing protein/cytochrome c domain containing protein	92.792	104.036	81.2446	116.606	66.0259	92.0857	93.266	163.704	91.5496	83.7565	77.5745	112.261	99.9828	90.3577	123.603	88.8479	85.1425	82.2634	72.5655	95.682	98.3719	97.7107	61.8147	74.937	90.0958	NaN	104.559	69.5483	147.048	113.632	133.542	94.0313	106.049	112.949	92.997	NaN	95.8913	144.086	134.866	117.903	63.9243	NaN	77.5013	90.4489	NaN	108.3	109.266	58.9481	116.261	91.5011	125.342	87.8155	157.942	95.5093	151.163	91.9198	116.402	118.395	91.483	111.644	115.388	99.8648	95.8525	97.0864	88.4654	67.5677	93.785	65.3143	80.3817	92.0837	90.4903	96.0118	96.163	77.3716	100.697	77.7598
000023F_DK2_H1.34	F-actin-capping protein subunit beta/component beta of actin capping protein heterodimer/f actin capping protein subunit beta/F-actin-capping protein subunit beta/F-actin-capping protein subunit beta	68.1563	49.7656	76.9987	67.8988	83.9133	72.7534	61.4288	72.2796	80.1975	92.119	83.2451	90.4657	78.7031	75.431	74.0865	84.2556	82.3129	80.2746	62.7468	71.5325	77.1446	80.1063	61.6393	58.834	61.641	55.8415	84.3254	63.8365	86.1263	69.4376	66.9589	53.8571	64.4919	62.1394	62.3276	NaN	72.4569	68.0356	72.08	72.902	78.623	69.0951	77.9311	81.8215	NaN	75.9172	80.3028	66.043	67.7737	67.9905	68.59	71.2156	79.1289	73.7535	69.0093	65.9151	77.5017	77.941	67.492	74.3512	66.8429	73.3469	67.5283	78.4786	73.773	80.7234	66.3625	83.4285	88.3076	89.2571	85.6332	74.5456	75.2448	77.4293	72.9081	79.4113
000023F_DK2_H1.37;000023F_DK2_H2.39	Ras gtp binding protein c/ras gtp binding protein c	36.7811	26.0083	61.7641	36.1018	40.7321	47.3291	38.3508	47.9446	46.6877	61.8124	32.7151	53.1352	47.5148	34.0827	34.9553	38.6209	50.4239	49.0019	49.3746	47.3872	45.053	50.2336	50.6284	30.9382	NaN	55.8462	33.1465	46.4743	43.2776	35.6891	32.3151	35.024	29.5966	37.799	40.5519	NaN	37.6405	NaN	NaN	47.1332	51.8889	37.2121	27.5672	45.5	64.2192	49.5199	42.01	31.3792	37.7782	34.9038	37.7952	46.9977	37.4865	51.8139	22.4494	22.2203	25.1773	34.503	26.6648	29.1412	34.1793	14.1112	35.8409	24.5356	40.6914	24.8894	37.8212	32.6113	21.3754	41.8169	32.7856	26.0496	28.8894	22.7556	27.6534	25.1239
000023F_DK2_H1.39	Uncharacterized Protein	126.864	148.134	93.5598	161.73	95.6797	132.708	237.843	177.099	142.194	97.136	245.771	190.551	150.377	122.349	150.637	168.078	167.03	147.585	120.021	172.882	98.1344	151.066	103.844	105.151	119.912	113.358	134.9	108.277	219.539	127.736	107.168	146.445	146.069	116.766	185.488	NaN	134.513	126.23	121.21	111.511	137.685	118.51	115.846	139.512	NaN	154.709	139.707	128.399	114.598	130.309	118.863	125.914	158.021	121.378	135.935	132.289	297.44	143.891	148.187	148.548	157.348	148.513	110.997	160.699	127.582	141.52	134.087	98.565	173.217	137.731	158.914	167.535	263.861	124.821	155.457	155.431
000023F_DK2_H1.43	Protein kinase domain-containing protein/EC_2.7 transferase transferring phosphorus-containing group/protein kinase domain containing/Probable serine/threonine-protein kinase CCRP1/von willebrand factor type A domain protein	42.4408	25.5923	NaN	31.2374	30.1669	33.2881	23.8826	33.2422	41.5879	50.2104	48.6562	39.0073	40.4225	35.7485	34.7581	54.4912	68.3079	45.3218	36.7729	38.336	20.9172	30.7999	31.9625	27.1753	53.7645	NaN	59.6699	86.4452	68.6254	40.8102	43.1134	30.2726	50.4907	47.5526	44.0412	NaN	39.6188	70.5708	49.0014	56.7881	71.9352	50.5617	55.5517	45.703	NaN	54.0159	61.4782	45.3135	57.95	31.0927	78.3094	54.8718	52.483	74.6476	37.1872	29.133	46.0944	33.1764	48.4468	44.5512	33.059	36.1637	26.7575	26.872	25.2572	73.7225	22.2943	31.016	45.3763	39.6647	50.0223	48.5337	53.6493	64.657	46.7268	57.4559
000023F_DK2_H1.75	Px domain containing protein/px domain containing protein	378.379	454.611	434.009	356.657	437.244	466.877	366.274	358.783	395.521	430.488	353.324	337.034	458.195	428.352	320.899	338.519	364.636	348.683	499.852	343.798	441.401	494.989	593.864	589.914	270.325	378.463	301.087	397.022	341.986	263.594	323.76	331.455	272.349	318.742	293.825	201.595	281.057	228.643	306.337	368.47	334.486	240.422	337.968	245.245	584.978	275.591	250.914	315.815	253.346	269.52	269.892	287.999	335.829	269.196	258.097	359.158	296.527	277.102	335.497	282.554	256.896	341.519	331.163	329.442	417.431	322.954	578.71	527.527	344.581	320.563	303	314.578	395.673	257.04	314.65	290.408
000023F_DK2_H1.88	Peptide methionine sulfoxide reductase MsrA/EC_1.8 oxidoreductase acting on sulfur group of donor/sp msra peptide methionine sulfoxide reductase msra/Peptide methionine sulfoxide reductase/Peptide methionine sulfoxide reductase MsrA	NaN	22.949	NaN	29.6008	20.2044	20.1605	NaN	NaN	NaN	NaN	NaN	NaN	NaN	NaN	NaN	NaN	NaN	NaN	NaN	14.9702	25.4786	NaN	NaN	18.1837	NaN	NaN	NaN	NaN	NaN	NaN	NaN	NaN	NaN	NaN	NaN	NaN	NaN	NaN	NaN	NaN	NaN	NaN	NaN	NaN	NaN	NaN	NaN	NaN	NaN	NaN	NaN	NaN	NaN	NaN	28.8377	23.0359	40.7572	25.5145	21.8018	20.6012	16.2944	17.3749	21.1465	29.4812	NaN	24.3127	NaN	27.9258	21.0999	NaN	8.30184	16.3055	18.9453	NaN	16.4711	17.9029
000023F_DK2_H2.72	Peptidase domain protein/peptidase domain protein	203.125	236.502	232.973	158.774	197.114	218.12	174.608	190.675	192.329	211.866	187.656	155.446	244.873	216.74	176.637	196.798	191.418	173.035	284.489	177.526	258.334	201.968	252.526	254.429	167.82	201.055	188.855	220.268	195.908	156.202	178.577	185.433	174.319	179.036	151.149	NaN	127.358	137.716	143.945	243.627	167.222	125.261	163.21	156.983	414.386	178.821	159.687	168.811	147.761	182.729	137.738	155.048	169.961	172.13	153.609	169.882	173.149	134.099	146.098	146.678	133.681	158.298	202.32	157.178	157.18	131.913	288.543	255.611	156.622	150.581	145.902	137.083	208.681	132.146	152.01	154.645
000024F_DK2_H1.25	Iq calmodulin binding motif protein/iq calmodulin binding motif protein/Protein kinase domain;	117.851	185.932	166.228	111.338	149.483	155.649	108.535	96.3089	119.614	167.678	101.659	95.676	142.855	149.799	120.871	125.471	97.6114	112.54	145.401	165.457	170.04	111.309	172.122	188.861	91.2918	113.72	93.5446	109.67	104.247	95.4933	88.3066	114.235	103.623	120.063	69.0629	NaN	74.7502	75.6866	78.5949	115.434	97.8478	84.7739	59.0224	85.7948	255.393	93.1914	101.029	89.8541	76.3694	88.589	85.8748	62.5893	95.893	83.4388	120.861	106.062	86.9205	92.0558	95.3626	75.9045	93.323	115.326	111.038	82.6237	161.019	118.298	109.559	163.981	84.7617	70.044	103.847	114.543	89.8843	97.8771	98.4611	83.3149
000024F_DK2_H1.53;000024F_DK2_H2.60	Peptidase M16C associated domain-containing protein/EC_2.7 transferase transferring phosphorus-containing group/presequence protease 1 mitochondrial/Presequence protease 2, chloroplastic/mitochondrial	NaN	NaN	NaN	NaN	NaN	NaN	NaN	NaN	NaN	NaN	NaN	NaN	NaN	NaN	NaN	NaN	NaN	NaN	NaN	NaN	NaN	NaN	NaN	NaN	NaN	NaN	NaN	NaN	NaN	NaN	NaN	NaN	NaN	NaN	NaN	NaN	NaN	NaN	NaN	NaN	NaN	NaN	NaN	NaN	NaN	NaN	NaN	NaN	NaN	NaN	NaN	NaN	NaN	NaN	NaN	NaN	11.6814	NaN	NaN	NaN	NaN	NaN	NaN	NaN	NaN	NaN	NaN	NaN	NaN	NaN	NaN	NaN	NaN	NaN	NaN	NaN
000024F_DK2_H1.66;000024F_DK2_H2.76	T-complex protein 1 subunit gamma (Fragment)/t complex protein subunit gamma/T-complex protein 1 subunit gamma/T-complex protein 1 subunit gamma	250.126	147.315	242.564	264.973	325.058	237.635	221.118	171.431	241.255	249.045	205.888	216.909	209.425	244.248	220.334	250.37	268.942	243.097	200.517	301.867	244.549	276.496	245.818	233.473	220.275	228.294	278.549	202.074	226.116	268.755	250.518	236.882	201.285	220.342	216.483	314.032	337.511	289.911	240.152	276.203	274.654	350	346.789	299.946	187.707	263.445	222.323	217.799	254.469	232.572	264.512	240.151	218.181	233.08	202.435	227.054	242.417	303.057	245.828	284.52	304.733	240.13	241.958	265.407	231.311	285.936	211.971	256.6	315.077	206.889	296.264	270.167	281.035	327.812	256.163	215.979
000024F_DK2_H1.80;000024F_DK2_H2.91	Regulatory protein (PEX16) involved in de novo peroxisome biogenesis/peroxisomal membrane protein pex/peroxisomal membrane protein pex/Major facilitator, sugar transporter-like;/Peroxisomal membrane protein PEX16	NaN	NaN	NaN	NaN	NaN	NaN	NaN	NaN	NaN	NaN	NaN	NaN	NaN	NaN	NaN	NaN	NaN	NaN	NaN	NaN	NaN	NaN	NaN	NaN	NaN	NaN	NaN	NaN	NaN	NaN	NaN	NaN	NaN	NaN	NaN	NaN	NaN	NaN	NaN	NaN	NaN	NaN	NaN	NaN	NaN	NaN	NaN	NaN	NaN	NaN	NaN	NaN	NaN	NaN	NaN	NaN	NaN	7.61868	NaN	8.74148	13.0854	NaN	12.9827	6.78906	NaN	NaN	NaN	NaN	NaN	NaN	NaN	NaN	18.8885	NaN	NaN	NaN
000024F_DK2_H2.31	SGS1 ATP-dependent DNA helicase RecQ family protein	60.7717	94.1175	75.8691	53.9646	70.1069	66.2293	29.5035	44.8764	45.0804	44.6844	61.3689	41.4536	49.531	67.1968	41.7003	36.5316	36.3639	60.6308	62.92	44.5612	79.4773	38.2647	56.6111	89.0309	NaN	NaN	NaN	NaN	35.8323	38.2409	35.658	47.4245	25.7688	NaN	32.496	NaN	37.147	NaN	NaN	NaN	NaN	37.0537	NaN	21.9986	NaN	39.1007	NaN	38.9843	NaN	NaN	NaN	NaN	25.7927	NaN	34.2758	37.6427	35.5451	22.0424	30.2036	21.7113	30.9219	24.0221	46.5592	29.6121	77.923	36.6723	25.4923	60.4596	30.0283	25.6511	28.4025	50.44	28.0916	31.9439	29.1561	33.2227
000024F_DK2_H2.6	YyaF/YCHF TRANSFAC/OBG family small GTpase plus RNA binding domain TGS (Fragment)/obg atpase/Obg-like ATPase 1	41.3601	46.1653	105.168	70.0542	93.4219	80.4279	53.6912	33.1273	67.8742	52.1531	49.255	48.1056	47.4907	56.1494	57.5921	64.0756	48.3796	43.3878	46.8448	74.2865	66.3424	61.0479	69.216	61.5459	44.676	NaN	43.5386	NaN	52.0066	52.7311	41.0527	37.1775	47.6654	28.3743	42.4651	NaN	73.0816	87.411	45.2841	56.8459	74.4876	39.7726	64.6795	66.6296	NaN	52.7503	75.1901	35.3677	43.3888	39.1272	37.3581	51.9793	45.3827	51.633	60.5507	69.7038	61.0713	76.4301	89.3164	69.0921	76.8338	85.3525	61.731	88.0638	80.3074	75.9106	78.1361	70.5054	91.0172	80.9838	71.0193	68.8644	57.9353	114.029	77.4358	61.4331
000024F_DK2_H2.78	EC_2.7 transferase transferring phosphorus-containing group/t complex protein subunit gamma/T-complex protein 1 subunit gamma/t complex protein subunit gamma/T-complex protein 1 subunit gamma/T-complex protein 1 subunit gamma	143.994	84.6396	147.49	144.609	181.644	133.841	142.865	81.9851	121.76	162.623	91.0199	127.303	132.065	163.651	128.498	139.176	129.511	137.526	128.056	120.901	139.482	151.183	141.521	158.525	94.9978	181.875	117.844	187.71	102.071	139.225	123.951	116.488	128.854	142.299	115.629	150.968	138.526	119.564	123.243	119.6	130.566	142.986	150.665	113.122	NaN	121.807	116.148	67.5648	139.191	113.206	128.493	127.365	108.802	NaN	106.463	165.296	164.153	162.261	149.96	206.213	222.207	170.849	173.519	187.741	132.283	159.119	136.895	138.836	193.893	156.63	186.065	186.471	210.576	248.952	223.956	207.962
000025F_DK2_H1.100;000025F_DK2_H2.88	Protein serine threonine phosphatase/protein serine threonine phosphatase/CTD (Carboxy-terminal domain, RNA polymerase II, polypeptide A) small/protein-serine/threonine phosphatase	NaN	NaN	NaN	NaN	NaN	7.01078	NaN	NaN	NaN	NaN	NaN	NaN	NaN	NaN	NaN	NaN	NaN	NaN	NaN	NaN	NaN	NaN	NaN	NaN	NaN	NaN	NaN	NaN	NaN	NaN	NaN	NaN	NaN	NaN	NaN	NaN	NaN	NaN	NaN	NaN	NaN	NaN	NaN	NaN	NaN	NaN	NaN	NaN	NaN	NaN	NaN	NaN	NaN	NaN	NaN	NaN	NaN	8.34806	11.1757	10.3078	10.9327	NaN	8.23115	4.91978	NaN	14.067	5.05388	NaN	8.11013	NaN	13.4769	8.5578	5.90265	9.08844	18.7495	13.7015
000025F_DK2_H1.102	Aconitate hydratase/aconitase/cytoplasmic aconitate hydratase/Aconitate hydratase 1/Aconitate hydratase	66.148	122.7	52.9748	93.7052	70.6562	138.493	54.6251	54.8175	38.2766	NaN	NaN	NaN	NaN	37.3471	NaN	NaN	46.7582	NaN	NaN	49.6367	55.5759	83.8596	119.013	92.441	NaN	NaN	NaN	NaN	100.88	141.469	107.74	108.536	85.1215	NaN	112.209	NaN	NaN	NaN	NaN	NaN	NaN	NaN	NaN	NaN	NaN	63.8462	NaN	88.094	NaN	NaN	105.056	NaN	69.4771	NaN	98.613	124.915	186.485	181.351	198.628	149.787	210.769	202.393	225.237	186.426	78.1906	99.0662	107.556	113.687	104.375	129.137	153.597	157.008	135.479	138.294	166.904	134.336
000025F_DK2_H1.104	Serine/threonine-protein phosphatase PP1 isozyme 2/EC_3.1 hydrolase acting on ester bond/serine threonine protein phosphatase 1 catalytic subunit/Putative serine/threonine-protein phosphatase PP2A-4 catalytic subunit/Serine/threonine-protein phosphatase	67.0856	22.0535	NaN	NaN	26.6763	25.1791	NaN	NaN	NaN	NaN	NaN	NaN	NaN	NaN	NaN	NaN	NaN	NaN	NaN	NaN	34.4184	NaN	NaN	NaN	NaN	NaN	NaN	NaN	NaN	NaN	NaN	NaN	NaN	NaN	NaN	NaN	NaN	NaN	NaN	NaN	NaN	NaN	NaN	NaN	NaN	NaN	NaN	NaN	NaN	NaN	NaN	NaN	NaN	NaN	NaN	61.1644	NaN	58.9445	66.0755	61.3881	48.2328	63.9329	38.117	60.6738	37.8339	42.2559	37.9472	44.9037	34.4639	79.9831	NaN	NaN	NaN	NaN	NaN	NaN
000025F_DK2_H1.84;000025F_DK2_H2.75	Ubiquitin-binding adaptor (UFD3)/pfu domain containing protein/pfu domain containing protein/Uncharacterised protein family UPF0592;	NaN	NaN	NaN	NaN	NaN	NaN	NaN	NaN	NaN	NaN	NaN	NaN	68.9752	NaN	NaN	NaN	NaN	NaN	NaN	NaN	NaN	24.3146	NaN	NaN	NaN	NaN	NaN	NaN	NaN	30.2392	NaN	NaN	NaN	NaN	NaN	NaN	NaN	NaN	NaN	NaN	NaN	NaN	NaN	NaN	NaN	NaN	NaN	NaN	NaN	NaN	NaN	NaN	NaN	NaN	NaN	33.5255	NaN	31.7263	27.5503	19.9405	31.1674	33.835	19.0839	24.3247	NaN	NaN	NaN	NaN	39.4099	38.1909	47.7482	NaN	NaN	50.6685	53.3744	64.7618
000025F_DK2_H1.88;000025F_DK2_H2.79	Habp4 pai rbp domain containing protein/habp4 pai rbp domain containing protein	50.8494	41.4086	32.3639	34.684	52.8974	44.9212	56.7979	37.8568	55.461	50.5175	41.6862	30.31	42.397	47.8036	43.8755	46.291	43.8986	48.7037	49.4822	41.8124	47.6252	39.4846	41.766	41.3485	40.8698	NaN	49.2326	37.8542	38.4173	41.064	44.6861	44.9972	37.1222	43.4491	49.4933	75.8325	50.0343	57.0042	51.1333	39.3487	50.1767	67.7752	46.7938	46.7942	NaN	37.1472	55.731	38.3651	55.8049	47.866	46.6872	38.0554	44.8504	46.9707	52.445	41.0352	37.4863	45.0366	43.102	46.5605	44.7297	41.7419	57.19	49.2671	39.4569	68.2392	63.477	46.2372	66.0287	46.7997	45.4758	49.8106	37.5041	52.0277	57.4902	47.5698
000025F_DK2_H2.83	Aconitase	105.765	120.547	122.537	74.9808	98.1378	128.257	40.3784	41.0032	82.8593	NaN	25.8486	NaN	19.3184	44.867	49.2447	44.583	7.42067	NaN	NaN	129.836	91.7249	113.644	43.0821	66.9016	NaN	NaN	NaN	NaN	4.64925	72.6251	41.4717	42.0522	NaN	NaN	28.6402	NaN	NaN	NaN	NaN	NaN	58.8853	NaN	NaN	NaN	NaN	NaN	NaN	NaN	NaN	NaN	NaN	NaN	NaN	NaN	104.162	94.0937	89.7909	106.582	83.0761	91.1318	98.6978	141.098	155.173	126.621	107.546	124.276	98.5573	75.4862	88.5419	141.876	83.3325	71.8194	102.384	59.1855	112.338	52.4121
000025F_DK2_H2.90	Aconitate hydratase/aconitase/aconitate hydratase cytoplasmic/Aconitate hydratase 1/Aconitate hydratase	148.453	195.658	163.307	163.914	131.097	203.42	210.836	222.702	206.125	146.754	169.151	238.471	176.764	129.382	134.506	192.792	178.325	183.388	148.47	174.411	165.678	147.21	114.868	147.654	145.751	145.043	191.161	189.314	179.304	232.649	209.403	195.91	226.641	206.964	165.609	NaN	221.074	215.904	194.344	183.789	221.339	175.502	225.859	192.312	141.343	194.491	195.703	292.497	222.252	189.327	192.691	226.971	180.887	188.064	155.278	137.663	207.667	184.96	184.475	165.786	177.31	209.341	258.361	184.149	188.322	125.772	163.287	158.059	162.375	171.64	186.264	147.249	193.62	128.788	166.76	159.296
000026F_DK2_H1.10;000026F_DK2_H2.10	CENP-T/Histone H4 histone fold domain-containing protein/histone (H4)/histone h4 2/Histone H4/kinesin motor catalytic domain protein/Histone H4	2363.98	2172.39	6880.49	5300.46	9720.3	4582.34	3039.16	1630.07	2629	2353.28	3198.74	2150.1	2133.24	3158.07	1716.46	1196.88	1479.59	1605.06	2530.97	3307.67	6584.73	4017.02	10952.1	2510.45	5142.75	2805.51	3069.73	4152.74	5906.53	3109.57	4046.39	3807.88	2958.22	4078.77	3378.25	631.599	2230.7	2178.64	2400.54	4168.07	2920.46	2036.21	2785.34	2658.75	10910.8	2307.19	1477.14	1590.64	2274.23	1521.59	2054.02	2434.31	1359.46	1433.66	2947.75	2974.01	2495.9	3954.28	4431.97	3746.26	4006.35	6295.54	5167.29	4246.44	6218.03	4960.51	6359.42	4173.23	3740.6	3957.26	2260.74	3276.3	1300.06	2668.24	4709.97	3815.25
000026F_DK2_H1.18;000026F_DK2_H2.18	Class I/II aminotransferase	55.6049	80.7701	70.7363	52.2759	62.7229	93.3348	69.5556	89.7417	79.3218	92.9892	59.1119	86.7898	81.2566	72.2892	78.4881	85.0126	88.4955	76.1485	80.4981	83.9281	79.7545	92.9173	75.2731	60.3579	59.8413	89.694	41.601	49.9233	61.2708	65.9851	65.7229	42.5349	69.8204	50.0889	61.582	NaN	60.4194	54.2107	55.2282	75.7173	57.7315	50.4073	48.0538	62.5736	NaN	67.9258	52.8444	70.3187	59.9276	77.7897	66.9313	76.8506	74.1547	56.2045	51.4313	52.7341	39.6196	64.0481	60.7018	54.5661	46.3725	47.1359	52.2343	57.5367	83.1814	63.3406	57.7704	76.3806	37.3868	70.4946	71.7895	57.9082	56.405	64.8815	38.8673	59.9191
000026F_DK2_H1.28	Serine/threonine-protein phosphatase/EC_3.1 hydrolase acting on ester bond/serine threonine protein phosphatase catalytic subunit/Phytochrome-associated serine/threonine-protein phosphatase 3	42.4413	29.1514	66.4298	42.4822	66.3931	51.0578	45.7752	30.3414	89.7089	53.1374	NaN	62.6103	50.319	73.4803	48.5325	74.3212	72.4011	66.1815	78.9525	81.7735	80.8902	61.069	49.8108	38.8158	67.7027	NaN	66.5898	91.6434	88.5955	92.7379	81.1472	51.8714	71.1715	99.2945	84.8448	NaN	57.8788	NaN	54.5281	NaN	NaN	NaN	NaN	61.1987	NaN	42.5241	70.8586	31.2786	78.8062	55.2397	63.3654	33.2602	64.0305	83.5167	52.7561	91.9854	95.8184	78.9363	85.0001	87.8391	80.0294	81.1023	98.0369	79.9829	77.9641	50.3589	36.3191	32.3002	45.5281	31.5819	90.0312	81.0921	89.0658	111.99	112.635	114.729
000026F_DK2_H1.55;000026F_DK2_H2.57	Regulatory protein (TCTP1/TCTP2) of TOR signalling/sp tctp translationally controlled tumor protein homolog/sp tctp translationally controlled tumor protein homolog/transmembrane protein putative	124.452	136.36	108.915	211.275	127.578	140.53	205.226	179.296	139.076	146.644	198.223	196.387	92.9713	126.45	161.367	144.975	158.862	231.114	150.466	175.855	110.728	130.507	184.56	184.573	183.618	158.254	205.415	142.688	281.954	184.408	186.028	222.626	234.088	166.095	391.049	96.0166	665.406	403.703	336.991	220.987	379.583	386.946	307.062	439.398	127.775	247.008	303.846	154.378	192.99	288.325	243.682	209.842	404.129	208.593	179.033	355.019	345.444	246.051	216.855	279.699	224.814	185.291	214.641	233.153	168.474	217.108	235.404	179.46	267.533	134.212	180.683	166.045	213.82	186.413	156.538	182.363
000026F_DK2_H1.72	Pre-mRNA-processing protein (LUC7)/luc pre mrna splicing factor/luc pre mrna splicing factor	NaN	NaN	NaN	23.0929	14.2191	13.9485	24.8701	10.3779	14.8348	NaN	NaN	NaN	NaN	5.45836	NaN	NaN	NaN	NaN	NaN	8.13422	14.7665	25.5141	NaN	16.1999	NaN	NaN	NaN	NaN	NaN	NaN	7.89746	NaN	NaN	NaN	5.16593	NaN	NaN	NaN	NaN	NaN	NaN	NaN	NaN	NaN	NaN	NaN	NaN	NaN	NaN	NaN	NaN	NaN	NaN	NaN	NaN	NaN	14.2189	NaN	11.2147	13.8465	NaN	NaN	NaN	16.9033	NaN	NaN	NaN	NaN	20.1883	NaN	11.7877	19.1	14.5461	23.6791	NaN	15.4081
000026F_DK2_H2.19	Vacuolar protein sorting-associated protein 26/component (VPS26) of Retromer protein recycling complex/vacuolar protein sorting associated 26a/Vacuolar protein sorting-associated protein 26B	73.5307	63.3128	91.2334	92.5738	96.0661	71.0155	113.383	143.591	93.857	107.676	135.47	112.903	86.7543	101.606	93.6623	111.827	118.056	109.456	98.9057	87.2771	100.524	92.6174	84.6309	81.8336	115.051	102.615	100.963	112.821	111.411	104.059	103.934	115.251	104.889	99.0343	126.721	NaN	181.523	141.389	137.448	123.602	150.54	159.2	133.881	130.814	117.446	137.085	128.367	134.369	128.666	126.907	135.074	123.466	143.83	132.935	123.881	117.441	125.506	90.8541	89.1334	94.9967	104.313	85.2034	80.5957	105.483	65.4671	96.0536	82.3111	71.586	93.6699	75.6732	98.8083	105.639	131.265	101.315	97.5286	107.191
000026F_DK2_H2.25	Asparagine synthase (glutamine-hydrolyzing)/EC_3.1 hydrolase acting on ester bond/asparagine synthetase [glutamine hydrolyzing]/Asparagine synthetase [glutamine-hydrolyzing] 2/DNA alkylation repair enzyme/asparagine synthase (glutamine-hydrolyzing)	56.8483	39.0512	54.1546	41.5029	57.9982	46.1022	48.3109	71.6857	51.7892	69.9087	28.9402	65.6795	39.4902	43.6779	58.9308	46.3383	65.1166	51.9057	52.047	60.8281	55.2389	64.3881	61.421	55.4784	69.2798	63.6828	61.5843	53.2971	58.543	60.693	57.6319	63.6107	41.1466	42.5983	63.169	104.166	54.2373	60.1764	59.4153	45.7446	85.5152	62.6253	76.6305	67.6061	NaN	61.3972	95.647	44.3841	59.2246	58.8066	68.6371	55.0814	66.9101	64.2386	59.597	71.5659	77.8378	74.381	81.9849	74.5592	58.8462	65.233	63.7425	64.8429	59.1101	56.8814	50.9773	54.2948	84.0158	46.3407	65.9869	53.7028	84.469	84.9421	74.2545	66.4616
000026F_DK2_H2.90	Actin-related protein 3/component (Arp3) of Arp2/3 actin polymerization initiation complex/actin protein 3/Actin-related protein 3/Actin-related protein 3	253.546	74.6004	176.899	92.8197	83.458	78.3478	56.261	93.8221	80.1877	70.6398	88.9747	80.6218	91.0545	85.8375	90.5327	85.4399	85.0291	88.5342	80.0973	99.4689	81.6513	72.3827	70.4663	63.6768	98.2442	107.285	95.2533	78.1921	106.318	88.6576	94.7598	121.773	94.5961	81.9563	71.1926	NaN	103.891	134.118	90.4538	84.5397	101.181	103.248	91.4638	106.608	NaN	86.2628	114.359	280.988	100.61	107.809	66.4528	93.1971	150.249	92.9019	143.409	74.4445	99.302	85.7794	67.7756	76.5573	71.3272	89.0077	93.1152	78.972	65.9203	97.0248	87.7599	125.327	102.556	97.1572	118.473	93.2201	130.543	118.724	132.427	113.98
000027F_DK2_H1.15;000027F_DK2_H2.15	Uncharacterized Protein	26.0793	22.3641	NaN	20.2981	26.4172	10.3068	31.7078	NaN	17.621	NaN	NaN	32.8579	NaN	20.902	28.0261	32.5382	NaN	28.9187	NaN	17.5413	28.9876	18.0948	23.8946	19.43	NaN	NaN	NaN	NaN	26.3682	24.72	25.2865	27.3521	25.886	25.3361	23.0691	NaN	NaN	NaN	25.7718	NaN	NaN	29.0895	NaN	19.366	NaN	28.1226	30.0854	24.1409	NaN	26.3841	28.3728	NaN	20.2101	NaN	NaN	19.7375	21.3096	20.0423	22.6707	19.6908	17.8606	24.5429	22.3134	14.109	21.2838	NaN	27.6987	26.0177	17.6407	NaN	18.0348	18.3485	27.6297	20.4535	28.4368	21.2597
000027F_DK2_H1.33	I sam dependent methyltransferase/i sam dependent methyltransferase	53.9737	24.5549	NaN	NaN	37.6047	27.6217	18.1161	NaN	NaN	NaN	26.8034	20.2427	NaN	NaN	NaN	20.9889	NaN	NaN	NaN	NaN	NaN	NaN	31.3488	78.4074	42.6366	NaN	NaN	NaN	29.4542	22.7696	17.7387	19.8908	19.5234	NaN	19.899	NaN	NaN	NaN	NaN	NaN	NaN	NaN	NaN	NaN	NaN	NaN	NaN	28.5244	NaN	NaN	NaN	NaN	NaN	NaN	22.1974	53.7755	65.7347	65.7953	33.5325	126.21	45.1708	46.9392	306.175	64.0228	9.50779	NaN	83.872	123.066	23.6445	79.5818	NaN	NaN	NaN	19.9006	28.2427	21.5846
000027F_DK2_H1.35	Xaa-Pro dipeptidase/EC_3.4 hydrolase acting on peptide bond (peptidase)/amp n domain containing protein/Intermediate cleaving peptidase 55, mitochondrial	113.054	95.6339	139.768	127.727	142.208	107.633	70.4671	85.1364	117.856	104.196	99.1455	96.5273	108.767	105.273	105.65	105.528	124.306	103.637	98.1894	142.437	125.516	139.002	87.9223	99.4961	114.623	135.689	101.35	128.512	106.018	133.643	125.347	117.924	120.664	144.992	81.2527	211.019	98.6404	106.432	114.001	113.887	116.219	110.75	113.847	90.1043	NaN	136.048	131.064	159.036	101.276	136.679	123.794	126.943	127.579	126.67	158.649	131.519	95.235	112.946	120.587	122.327	128.457	128.667	151.639	127.58	127.725	119.39	126.656	153.943	157.901	137.14	98.8912	120.56	68.9254	92.677	110.354	75.1855
000027F_DK2_H1.51;000027F_DK2_H2.51	H(+)-transporting two-sector ATPase/subunit A of V-type ATPase peripheral V1 subcomplex/v type proton atpase catalytic subunit a/V-type proton ATPase catalytic subunit A/H(+)-transporting two-sector ATPase	306.008	243.736	312.541	321.454	289.595	298.988	397.698	316.592	334.327	438.575	321.991	325.28	278.666	298.614	314.915	324.385	360.436	356.87	294.129	347.182	375.795	386.791	332.672	381.807	252.929	223.295	261.75	278.82	289.033	226.151	281.786	256.246	274.705	254.051	255.837	143.338	342.913	287.065	275.796	280.81	322.717	295.075	334.275	291.855	288.37	299.798	292.367	257.976	266.989	263.459	289.143	303.64	212.33	266.174	245.36	292.649	294.266	315.76	249.161	290.159	272.506	266.769	314.549	281.709	300.746	268.46	377.799	336.998	355.852	329.399	246.855	256.261	389.225	376.386	336.592	380.496
000027F_DK2_H1.7;000027F_DK2_H2.7	Uncharacterized Protein	26.8305	29.4104	43.831	52.2496	36.527	26.9721	NaN	37.2652	32.2094	42.4673	36.8093	NaN	43.7895	38.0741	NaN	31.642	33.5493	NaN	NaN	31.9033	54.5692	28.8754	49.6163	32.3567	52.5029	NaN	NaN	NaN	29.0517	26.2908	43.0286	39.7012	25.4085	NaN	27.214	NaN	NaN	NaN	NaN	NaN	NaN	NaN	NaN	NaN	NaN	35.7297	NaN	42.6992	NaN	NaN	NaN	69.9947	NaN	NaN	64.987	33.7116	17.7626	21.7907	29.3902	21.69	28.2787	34.4962	31.4972	26.6508	47.1713	19.9271	48.0289	42.1633	20.5355	34.3994	35.1489	44.0017	NaN	25.3964	37.7131	30.4868
000027F_DK2_H1.70;000027F_DK2_H2.71	60S ribosomal protein L24	210.874	257.326	306.021	323.846	333.786	372.963	167.15	184.842	315.83	186.749	183.389	NaN	97.0832	199.691	222.313	213.776	193.333	161.684	191.923	311.182	377.598	328.589	321.995	297.893	133.268	NaN	140.591	NaN	152.813	239.894	267.921	257.16	179.137	125.09	256.032	NaN	155.965	127.5	126.515	NaN	156.607	153.324	127.25	127.222	NaN	153.311	138.504	112.925	124.8	112.809	125.543	125.565	122.438	122.785	316.029	411.893	264.418	325.888	444.569	460.161	366.647	361.326	467.864	385.28	216.833	345.935	236.532	263.425	262.07	258.207	333.91	430.144	368.653	448.556	491.694	493.853
000027F_DK2_H2.36	I sam dependent methyltransferase/i sam dependent methyltransferase	291.268	194.028	659.076	184.443	407.263	514.174	175.606	260.541	377.355	484.095	260.997	366.621	250.221	298.273	357.898	499.719	225.483	272.066	511.344	305.335	417.939	250.491	314.871	382.684	320.685	391.01	329.565	754.928	177.211	303.823	525.478	225.476	457.106	391.984	184.376	NaN	243.406	381.935	491.265	380.513	336.87	161.814	538.683	314.325	882.391	486.578	248.742	736.804	347.762	237.949	291.125	687.383	227.783	486.588	133.444	194.255	217.751	274.462	191.953	476.217	190.111	288.842	1018.22	297.044	290.354	123.084	337.898	521.325	338.947	244.393	250.73	202.167	96.9134	236.073	350.505	158.028
000028F_DK2_H1.13;000028F_DK2_H2.13	Component (ArpC1) of Arp2/3 actin polymerization initiation complex/actin protein 2 3 complex subunit/Actin-related protein 2/3 complex subunit 1A/actin protein 2 3 complex subunit/Actin-related protein 2/Arp2/3 complex 41 kDa subunit	94.6224	54.0045	82.1086	86.845	105.815	94.2749	87.5765	102.819	114.049	103.368	110.566	120.091	102.428	102.448	83.0692	118.33	110.529	114.104	75.1291	117.412	92.7478	101.923	95.9835	110.221	110.406	89.2678	104.714	78.3553	108.025	103.773	94.4284	91.1389	98.7177	85.1678	102.616	NaN	109.46	105.518	111.485	118.23	132.912	103.459	104.24	136.959	NaN	115.186	113.935	108.018	108.563	93.4556	113.801	106.326	111.859	117.952	84.7077	104.739	133.701	118.591	94.0574	116.453	81.2448	96.6275	122.823	104.12	99.9607	129.023	89.8477	104.68	123.624	102.975	111.755	109.949	100.333	106.222	101.45	119.706
000028F_DK2_H1.14	Protein disulfide-isomerase/EC_5.3 intramolecular oxidoreductase/protein disulfide isomerase/Protein disulfide isomerase-like 1-4/Protein disulfide-isomerase	270.83	298.307	278.791	322.99	363.669	309.509	318.41	369.809	357.569	334.364	351.113	334.316	320.708	336.871	416.72	289.174	412.018	348.914	303.637	409.567	405.348	447.911	312.547	296.674	445.018	333.748	402.212	395.168	270.716	485.659	464.345	387.481	473.202	259.056	524.705	350.391	537.494	505.363	516.089	324.355	496.525	502.156	459.21	713.471	272.753	367.028	519.296	358.176	432.982	444.752	461.223	413.359	413.832	409.547	305.957	479.08	441.107	340.951	401.983	515.517	453.136	350.146	462.145	441.98	247.145	327.845	251.032	255.29	452.5	291.793	389.567	300.934	323.396	430.845	414.945	353.927
000028F_DK2_H1.19;000028F_DK2_H2.19	Acylamino-acid-releasing enzyme/EC_3.4 hydrolase acting on peptide bond (peptidase)/artbe dipeptidyl peptidase/Acylamino-acid-releasing enzyme 2/acylaminoacyl-peptidase	18.1797	12.9694	25.0217	22.8665	34.8255	37.5198	NaN	28.08	45.1662	NaN	NaN	51.7166	68.4305	55.0876	56.278	36.4398	46.4034	49.1787	NaN	40.0468	36.911	45.8746	18.8095	24.0308	NaN	NaN	NaN	NaN	55.0412	46.0487	52.5897	NaN	53.5921	NaN	41.5146	NaN	NaN	NaN	NaN	NaN	35.1302	NaN	NaN	27.7724	NaN	29.516	38.9738	83.8115	NaN	NaN	NaN	61.9109	70.4915	NaN	47.3834	35.6672	49.826	45.7658	41.1565	34.3909	38.6787	43.2004	57.6361	29.7497	23.1468	39.4783	41.547	35.1597	25.1066	NaN	41.5791	51.362	44.2077	40.0762	34.2037	42.5809
000028F_DK2_H1.24	EC_3.5 hydrolase acting on carbon-nitrogen bond, other than peptide bond/histone deacetylase/Histone deacetylase 1/histone deacetylase/Histone deacetylase 1/Histone deacetylase	31.9633	35.9566	40.4377	41.4258	72.8674	29.9523	NaN	NaN	NaN	NaN	NaN	NaN	NaN	NaN	NaN	NaN	NaN	NaN	NaN	NaN	38.2846	48.1326	66.8597	25.2132	NaN	NaN	NaN	NaN	NaN	NaN	NaN	NaN	NaN	NaN	NaN	NaN	NaN	NaN	NaN	NaN	NaN	NaN	NaN	NaN	NaN	NaN	NaN	NaN	NaN	NaN	NaN	NaN	NaN	NaN	42.9731	23.705	20.3168	45.5039	53.5777	39.093	57.9536	39.0551	50.0955	28.1985	58.3103	39.8348	37.8003	47.7609	NaN	NaN	NaN	32.4692	26.0592	16.2158	42.6684	28.9809
000028F_DK2_H1.33	DRH20 ATP-dependent RNA helicase DHX8	60.1624	17.0176	41.4135	31.0552	43.4059	37.9288	16.3928	73.6529	22.1115	32.2247	35.0912	60.1436	48.9033	39.6636	41.45	44.9168	55.0258	52.8851	47.8579	53.786	50.1677	52.7547	25.1866	37.6481	37.5674	76.4687	34.8427	52.1149	39.6681	31.7031	55.1829	42.134	39.1235	42.3756	42.9276	NaN	40.2345	8.96762	71.193	38.5102	55.8303	44.4009	33.1717	43.013	NaN	38.4189	55.8389	61.1035	64.5714	63.5392	71.0435	36.7715	56.45	33.889	74.7521	38.7013	33.0897	55.4941	43.2383	46.1113	37.4499	38.7853	46.4234	49.3727	46.6676	48.1581	45.6595	47.3956	68.6335	29.9784	45.2083	36.5782	28.1125	43.7092	34.1787	54.662
000028F_DK2_H1.40;000028F_DK2_H2.43	Component (ArpC3) of Arp2/3 actin polymerization initiation complex/actin protein 2 3 complex subunit/actin protein 2 3 complex subunit	65.4513	66.5287	53.4107	50.8858	72.9977	60.6484	60.9781	48.9537	65.3518	58.7357	60.5584	73.8989	58.4124	63.0139	84.9283	83.9359	66.594	68.3372	55.7721	62.2464	58.6614	62.8215	52.187	58.6962	55.2647	NaN	54.2232	NaN	60.0909	63.1142	57.3346	50.5298	50.0978	50.9201	58.8107	NaN	46.1428	59.0515	47.8353	43.502	59.8256	66.6819	63.5502	71.067	NaN	60.2635	54.6433	44.8694	53.857	48.9781	37.07	37.3404	70.1421	58.3435	63.0058	81.7816	87.6844	73.5717	54.1379	76.0131	61.0853	67.4737	75.216	81.1358	68.8239	84.4747	75.2229	81.792	92.5074	62.4536	77.1547	82.7329	77.0967	66.7189	67.1356	75.6752
000028F_DK2_H1.41;000028F_DK2_H2.44	RanBD1 domain-containing protein/cation channel family protein	74.5042	99.9154	153.144	102.215	91.9628	62.408	56.5215	74.3835	84.5443	83.0738	62.4756	54.5774	87.6882	86.177	86.7557	74.2925	58.0814	71.8738	80.5762	64.2761	79.8983	75.1659	90.7103	67.2508	72.6313	71.6294	79.2605	75.0153	66.7795	66.4658	95.4028	73.4902	98.3217	151.69	84.3749	NaN	120.396	79.3307	79.4141	76.5325	83.8517	65.2681	82.4789	104.586	126.799	106.75	80.6751	115.42	84.3477	57.6115	57.7377	84.7121	79.9688	85.9809	56.7136	57.0118	45.1115	53.3544	50.8396	63.1597	60.9483	62.3565	85.6789	71.245	113.606	53.7421	81.5266	81.9336	83.9756	96.4991	60.5019	85.8544	71.0058	63.1922	80.5535	73.2431
000028F_DK2_H1.42;000028F_DK2_H2.45	Uncharacterized Protein	NaN	85.9918	43.1406	51.9919	78.0957	47.8806	34.4766	8.86267	26.4593	17.3622	17.5616	NaN	17.4151	26.687	NaN	20.9995	17.5221	NaN	NaN	31.6976	21.194	17.0732	53.8234	85.7164	NaN	NaN	NaN	NaN	NaN	NaN	NaN	NaN	NaN	NaN	NaN	NaN	NaN	NaN	NaN	NaN	NaN	NaN	NaN	NaN	NaN	NaN	NaN	NaN	NaN	NaN	NaN	NaN	NaN	NaN	NaN	NaN	NaN	NaN	NaN	NaN	NaN	NaN	NaN	NaN	48.0534	26.1664	117.276	70.5232	19.6353	65.9615	NaN	NaN	NaN	NaN	NaN	NaN
000028F_DK2_H1.51	RRM domain-containing protein/regulatory protein of Phragmoplastin activity (PHIP1)/phano polyadenylate binding protein cytoplasmic and nuclear	151.713	173.991	288.216	299.551	334.239	171.711	215.312	216.429	176.595	242.858	272.252	140.307	229.952	266.57	144.874	135.46	131.305	171.879	180.673	149.894	201.915	231.033	290.553	220.031	317.363	241.064	213.037	310.123	233.248	207.943	270.429	190.526	230.835	211.147	240.49	137.61	291.576	292.727	237.378	386.755	303.09	247.496	241.773	274.143	422.292	251.557	159.245	210.547	179.139	118.477	210.25	192.196	197.852	225.161	144.933	176.56	158.214	170.084	154.246	168.283	159.582	250.333	283.85	200.841	222.987	121.645	210.95	137.078	121.815	125.012	119.472	180.56	85.1777	109.933	147.706	107.598
000028F_DK2_H1.66	Abnormal spindle-like microcephaly-associated protein ASH domain-containing protein/msp domain containing protein	NaN	36.6172	NaN	28.2638	19.7244	25.784	29.819	NaN	53.7203	NaN	44.3769	NaN	38.8281	39.7352	36.6208	40.6375	44.9115	60.1333	49.2257	NaN	NaN	29.1192	NaN	NaN	NaN	NaN	59.9717	NaN	NaN	NaN	45.0983	37.2252	75.4809	57.532	23.6008	NaN	NaN	NaN	84.9642	42.1932	113.671	85.5525	NaN	96.288	NaN	47.0299	38.5419	53.6371	60.0078	52.7671	NaN	NaN	45.207	77.9126	NaN	23.6327	22.8492	8.84245	NaN	NaN	NaN	26.1945	17.0676	NaN	NaN	NaN	NaN	NaN	NaN	NaN	21.2012	37.085	NaN	NaN	NaN	NaN
000028F_DK2_H2.34	Cytochrome c oxidase subunit vb protein/cytochrome c oxidase subunit vb protein	52.1889	73.4017	NaN	63.8306	32.7749	49.5262	86.0182	66.4572	72.5776	38.4059	101.191	67.6178	41.5616	33.9894	60.0099	61.093	76.3735	68.0087	36.849	75.0543	29.5419	53.8026	46.7767	46.0587	60.69	NaN	70.6941	NaN	62.5187	64.4442	57.7235	62.2328	72.595	44.6424	61.1268	NaN	105.166	66.1055	75.5301	53.0129	71.0032	75.1106	50.8378	66.7577	NaN	61.2111	91.8919	53.9585	67.9049	63.9236	75.3678	63.7633	70.8712	84.0277	74.335	60.4644	62.0582	57.4086	74.6194	62.1456	55.7812	47.5516	44.3923	51.9143	43.3538	44.7549	32.8575	36.9294	50.9583	40.6386	63.4721	52.3201	56.4443	47.4115	49.063	50.23
000029F_DK2_H1.19	Calmodulin	801.306	1036.97	1281.33	1082.14	1131.94	1405	891.037	942.203	1148	1114.84	1107.84	317.137	801.622	1111.3	1121.49	1053.71	1062.23	902.999	1169.69	1323.37	1230.55	507.481	1612.54	1630.9	193.762	248.44	128.044	241.574	268.923	501.184	399.238	350.355	498.706	591.017	179.868	98.5891	434.467	324.783	308.098	248.341	436.322	319.417	331.196	489.413	320.279	339.67	426.788	340.729	229.417	301.911	349.554	362.457	342.624	414.603	532.45	675.875	735.105	485.027	715.609	663.824	688.343	605.981	628.946	727.818	1364.31	1399.84	1213.26	1295.08	1607.25	1046.29	762.536	477.148	447.505	347.367	611.626	218.713
000029F_DK2_H1.37;000029F_DK2_H2.35	Molecular co-chaperone (RAR1) involved in effector-triggered immunity/chord domain containing protein/Cysteine and histidine-rich domain-containing protein RAR1/chord domain containing protein/Cysteine and histidine-rich domain-containing protein RAR1	NaN	NaN	NaN	NaN	NaN	NaN	NaN	NaN	NaN	NaN	NaN	NaN	NaN	NaN	NaN	NaN	NaN	NaN	NaN	NaN	NaN	NaN	NaN	NaN	NaN	NaN	NaN	NaN	NaN	NaN	NaN	NaN	NaN	NaN	NaN	NaN	NaN	NaN	NaN	NaN	NaN	NaN	NaN	NaN	NaN	NaN	NaN	NaN	NaN	NaN	NaN	NaN	NaN	NaN	NaN	NaN	NaN	NaN	14.6322	16.3219	NaN	NaN	10.1167	7.94996	NaN	NaN	NaN	NaN	10.9003	NaN	NaN	NaN	NaN	NaN	NaN	NaN
000029F_DK2_H1.7;000029F_DK2_H2.7	Uncharacterized Protein/Golgin A1	1338.06	160.564	NaN	NaN	NaN	39.8479	NaN	81.6729	NaN	NaN	NaN	NaN	114.413	72.323	NaN	NaN	67.1605	NaN	NaN	NaN	33.4449	95.4723	NaN	NaN	NaN	NaN	NaN	NaN	75.4553	NaN	92.3648	131.94	NaN	NaN	NaN	NaN	NaN	NaN	80.4573	NaN	NaN	NaN	NaN	NaN	NaN	NaN	NaN	132.437	216.358	211.698	105.109	NaN	998.398	65.1153	NaN	45.4358	NaN	247.932	56.7397	27.451	NaN	92.5726	43.1009	52.4563	115.457	137.977	151.178	183.319	NaN	NaN	NaN	NaN	NaN	NaN	NaN	NaN
000029F_DK2_H2.24	Uncharacterized Protein	NaN	NaN	NaN	NaN	NaN	NaN	NaN	NaN	NaN	NaN	NaN	NaN	NaN	NaN	NaN	NaN	NaN	NaN	NaN	NaN	NaN	NaN	NaN	NaN	NaN	NaN	NaN	NaN	NaN	NaN	NaN	NaN	NaN	NaN	NaN	NaN	NaN	10.7889	NaN	NaN	NaN	14.2378	NaN	22.1788	NaN	NaN	NaN	NaN	NaN	NaN	NaN	NaN	NaN	NaN	NaN	NaN	NaN	NaN	NaN	NaN	NaN	NaN	NaN	NaN	NaN	NaN	NaN	NaN	NaN	NaN	NaN	NaN	NaN	NaN	NaN	NaN
000029F_DK2_H2.34	Uncharacterized Protein	115.47	152.964	121.022	92.6449	109.048	169.225	111.059	107.651	119.741	151.005	93.038	146.734	99.5565	119.603	155.384	135.156	125.732	113.214	133.358	138.047	131.693	133.344	126.044	96.035	98.2849	107.496	78.5493	147.454	86.9328	101.24	98.7908	78.6058	103.276	79.6471	86.3995	NaN	97.7225	83.0844	86.2917	100.662	80.9788	83.3993	76.7671	85.3277	NaN	79.2632	81.4646	88.8548	81.4185	120.815	119.905	104.86	89.9143	119.955	91.184	84.8662	77.5428	109.523	98.4345	82.7419	84.7733	91.6355	89.3753	94.2435	119.535	120.584	83.5826	127.87	73.5184	105.076	100.574	89.4787	94.4543	102.764	65.6137	106.537
000030F_DK2_H1.13	FIM1/2/++	82.4882	58.7836	58.9879	76.3515	70.9719	79.9623	44.7833	27.498	53.7735	34.2465	35.284	32.8042	42.3488	36.4481	22.3946	41.3417	32.8526	17.6776	NaN	45.92	84.2937	69.1705	59.8737	65.0369	NaN	NaN	22.7847	NaN	52.6054	50.0147	30.13	21.3092	19.0076	16.0137	39.8733	NaN	NaN	NaN	NaN	NaN	NaN	NaN	NaN	NaN	NaN	24.1219	NaN	NaN	NaN	NaN	NaN	NaN	11.8009	NaN	59.6733	82.9844	110.31	140.071	109.935	102.087	83.9814	83.0717	140.862	147.546	98.5178	133.732	51.4111	55.5855	122.896	98.6652	124.421	107.439	110.861	124.396	95.9848	136.218
000030F_DK2_H1.16;000030F_DK2_H2.16	Methyl accepting transducer domain containing protein/methyl accepting transducer domain containing protein	68.4955	101.071	80.0266	75.2235	55.8144	121.499	62.029	76.4627	86.157	99.0369	47.3603	85.576	69.9983	85.6024	105.865	101.347	91.8633	81.8018	89.6829	86.983	108.33	126.939	90.8603	67.5342	77.1581	97.4563	66.9942	82.8966	60.4304	73.9086	74.9289	48.6261	71.0363	67.696	63.8961	NaN	63.6248	71.4462	58.4644	94.0532	74.4638	74.963	65.1304	80.5756	79.6078	86.1808	78.9339	85.5516	78.5014	120.576	130.624	115.5	72.5401	133.335	80.4275	86.9877	52.6593	130.817	104.476	81.3711	70.0073	76.2541	90.2893	94.9732	72.5685	69.0671	26.164	46.6359	36.3222	34.7648	90.5125	91.3829	79.5016	97.5009	52.6545	91.9967
000030F_DK2_H1.27;000030F_DK2_H2.29	Copi associated protein/copi associated protein	21.4617	NaN	29.7977	13.4596	18.7758	15.0126	28.1211	17.2678	NaN	36.912	37.9994	NaN	NaN	20.7614	16.841	22.7629	16.4509	28.3909	44.0293	14.671	19.5409	40.0528	27.9644	27.5069	NaN	NaN	NaN	NaN	29.1578	11.1314	16.5214	22.4052	16.6629	NaN	17.7241	NaN	35.3839	19.5676	NaN	NaN	26.1572	31.4956	14.827	34.8166	NaN	26.9429	NaN	29.5798	44.7015	NaN	NaN	30.5456	NaN	NaN	NaN	30.4363	38.7695	21.3433	12.9222	14.9789	NaN	19.6752	19.4955	18.8015	21.4757	14.4821	18.9283	34.0301	15.4784	NaN	19.032	10.4887	14.4798	13.9866	21.7783	18.3045
000030F_DK2_H1.38;000030F_DK2_H2.40	Histone chaperone (ANP32)/histone chaperone (ANP32)	142.365	129.071	182.152	115.989	121.83	71.7269	123.914	149.814	96.8567	193.944	218.159	119.643	186.444	139.963	114.782	81.4726	125.133	134.419	158.683	107.055	147.542	87.8121	131.886	96.2924	139.264	124.12	130.148	135.495	146.942	82.5265	117.784	85.3209	94.0025	112.939	99.204	181.627	79.7102	110.97	108.877	107.993	83.2164	85.9493	107.062	69.6585	325.665	119.078	104.316	114.129	125.314	88.8485	93.1383	106.323	66.96	90.4829	86.0379	84.3108	42.2699	71.295	79.6172	82.0666	91.2011	122.541	100.209	67.4204	191.113	87.4617	133.157	92.6374	71.6187	63.8641	72.1931	78.954	57.1256	68.0253	86.1166	74.1414
000030F_DK2_H1.46;000030F_DK2_H2.47	EC_4.2 carbon-oxygen lyase/beta enolase/Enolase/beta enolase/Enolase/Phox homologous domain;/phosphopyruvate hydratase	1144.46	1410.14	873.475	1691.84	896.439	1169.4	1611.39	1506.86	1126.97	736.511	1754.38	1329.52	1011.97	831.559	942.844	1276.19	1107.67	1042.36	956.881	1730.6	1045.26	1249.38	913.527	1168.95	936.562	751.546	955.026	740.648	1606.25	1211.86	977.326	953.942	1106.51	820.72	1612.09	260.81	1334.58	840.601	951.879	884.711	939.159	826.495	889.787	1014.17	372.26	996.111	990.543	1233.24	893.996	874.023	866.069	1011.3	829.484	928.742	771.169	975.339	1938.71	1098.76	1157.54	1068.44	1083.24	1213.36	1194.19	1106.69	1377.35	1128.93	1275.28	1086.07	1674.28	1088.49	1575.84	1447.84	2398.2	1364.47	1498.13	1737.67
000030F_DK2_H1.50;000030F_DK2_H1.53;000030F_DK2_H2.51;000142F_DK2_H2.39	Cation-transporting P-type ATPase N-terminal domain-containing protein/sodium potassium transporting atpase subunit alpha/Sodium/potassium exporting P-type ATPase 1/Amino acid transporter, transmembrane domain;/Na(+)/K(+)-exchanging ATPase	15.6037	17.3057	NaN	NaN	10.0658	10.7065	16.4531	15.803	10.6284	27.6235	32.8844	NaN	22.3829	16.5075	24.3699	15.577	22.2866	18.5862	15.6107	7.12283	11.4046	14.7502	7.94591	12.4697	NaN	NaN	25.1052	NaN	17.0027	9.85166	NaN	17.6051	12.2253	NaN	11.7818	NaN	NaN	NaN	16.8059	19.7565	NaN	24.1484	12.7615	NaN	NaN	24.6802	34.932	23.1906	16.2294	17.9647	21.2953	25.315	10.1024	21.0037	40.722	16.7112	NaN	21.1122	25.0584	15.1369	21.9542	15.6222	17.0786	17.8246	21.6967	31.9505	22.6735	30.1568	25.8919	16.3686	NaN	NaN	NaN	NaN	NaN	NaN
000030F_DK2_H1.60;000030F_DK2_H2.64	Peroxisomal 3-ketoacyl-CoA thiolase B	NaN	NaN	NaN	NaN	NaN	NaN	NaN	NaN	NaN	NaN	NaN	NaN	NaN	NaN	NaN	NaN	NaN	NaN	NaN	NaN	NaN	NaN	NaN	NaN	NaN	NaN	NaN	NaN	16.1772	NaN	NaN	NaN	NaN	NaN	NaN	NaN	NaN	NaN	NaN	NaN	NaN	NaN	NaN	NaN	NaN	NaN	NaN	NaN	NaN	NaN	NaN	NaN	NaN	NaN	NaN	NaN	NaN	NaN	NaN	NaN	NaN	NaN	NaN	NaN	NaN	NaN	NaN	NaN	NaN	NaN	NaN	NaN	NaN	NaN	NaN	NaN
000030F_DK2_H1.62	Dihydrolipoyl dehydrogenase/dihydrolipoamide dehydrogenase component of 2-oxoglutarate dehydrogenase complex/dihydrolipoyl dehydrogenase 1/Dihydrolipoyl dehydrogenase 1, mitochondrial/Dihydrolipoyl dehydrogenase	143.179	132.959	146.902	166.005	88.1422	120.95	168.798	217.989	138.222	109.864	215.161	195.583	151.418	91.2615	152.643	182.441	177.613	183.016	116.545	186.151	138.041	118.601	51.4018	86.1126	168.532	128.855	140.488	NaN	228.739	153.543	135.317	192.16	155.733	170.356	185.651	NaN	229.636	148.975	134.439	136.418	172.069	145.053	147.201	201.795	NaN	181.679	158.12	173.142	127.253	213.734	141.627	165.686	140.15	170.148	189.913	141.385	233.217	139.429	152.746	111.429	129.84	150.788	108.589	114.784	146.466	104.247	93.9885	65.8569	116.552	93.8748	169.88	151.135	252.337	183.094	162.558	149.818
000030F_DK2_H1.75;000030F_DK2_H2.77	Similar to Saccharomyces cerevisiae YKR014C YPT52 Rab family GTPase, similar to Ypt51p and Ypt53p and to mammalian rab5/ras protein rab 11b/Ras-related protein RABA2a	335.276	320.979	267.519	287.242	373.183	296.372	345.913	314.186	355.679	415.162	374.148	393.187	378.764	394.616	312.464	386.601	375.109	372.123	408.287	312.158	287.679	461.697	445.995	533.219	365.631	359.941	356.766	388.215	412.885	327.34	348.48	308.237	375.119	382.615	351.967	163.18	433.09	404.86	399.856	414.027	425.767	499.579	404.013	472.512	564.867	369.125	414.125	401.892	412.671	381.723	408.69	373.363	317.719	460.399	327.333	310.892	336.756	373.123	314.149	282.868	331.56	339.571	226.759	262.802	378.796	284.945	404.168	445.497	372.842	312.994	320.137	368.415	422.776	449.35	384.359	390.083
000030F_DK2_H2.13	Calponin-homology (CH) domain-containing protein/Fimbrin actin-crosslinking factor (FIM1/2/++)/fimbrin protein/Fimbrin-4	210.622	157.357	206.797	245.208	302.572	182.792	199.002	192.761	228.629	221.952	230.359	250.478	168.366	183.103	182.764	235	241.927	192.361	176.4	201.459	195.397	221.438	245.409	182.05	169.384	238.67	216.831	230.589	209.815	163.253	161.756	116.154	139.667	221.35	202.855	202.227	264.413	135.614	159.296	156.634	162.632	150.267	173.022	151.239	236.724	197.649	210.544	152.775	187.039	127.278	159.948	177.03	183.822	219.924	190.047	200.389	269.257	262.351	196.969	187.371	165.611	187.66	235.618	255.72	204.09	293.44	195.08	204.67	280.789	300.46	255.312	241.446	211.31	254.725	257.484	305.588
000030F_DK2_H2.66	DLD	123.806	96.4995	114.933	104.514	68.0022	66.9096	101.481	120.01	68.4226	NaN	63.8303	NaN	34.1423	39.8715	53.9256	60.9875	47.9392	NaN	NaN	120.405	85.9953	89.7165	30.859	94.2413	NaN	NaN	NaN	NaN	22.951	36.5356	NaN	36.8036	NaN	NaN	53.2191	NaN	NaN	NaN	NaN	NaN	NaN	NaN	NaN	NaN	NaN	NaN	NaN	NaN	NaN	NaN	NaN	NaN	NaN	NaN	103.793	133.762	189.61	118.818	132.169	74.7194	80.9947	114.692	103.861	124.03	147.865	109.679	59.2807	46.9195	107.264	95.1441	107.878	76.9195	178.351	104.924	109.387	92.0818
000031F_DK2_H1.14;000031F_DK2_H2.13	Parvulin-type protein folding catalyst (PIN)/maldo peptidyl prolyl cis trans isomerase/Peptidyl-prolyl cis-trans isomerase Pin1/maldo peptidyl prolyl cis trans isomerase/Peptidyl-prolyl cis-trans isomerase Pin1/breast carcinoma amplified sequence protein/peptidyl-prolyl cis-trans isomerase NIMA-interacting, putative	99.8626	78.4474	87.8824	76.2136	102.298	84.2878	46.9423	55.5111	67.4162	125.326	81.7855	81.6852	102.586	92.888	91.8367	55.6804	120.853	107.963	70.7969	71.5026	76.7271	69.7971	65.3618	54.8675	112.365	143.882	113.908	NaN	76.4026	86.6299	107.57	67.154	107.337	74.4393	85.9968	NaN	178.821	131.301	146.796	88.549	162.495	172.317	147.996	146.637	NaN	113.584	116.982	90.4594	74.6108	80.8695	133.126	121.105	122.364	88.401	70.1739	66.0062	77.5853	98.0019	96.3205	93.9852	95.1962	113.663	81.5087	96.8121	65.4394	87.6344	66.7569	83.218	101.011	91.6786	81.7128	101.855	87.8035	109.836	118.835	91.7709
000031F_DK2_H1.31	Beta-hexosaminidase/beta-N-acetylhexosaminidase (HEXO)/beta hexosaminidase subunit/Beta-hexosaminidase 2/Kinesin motor domain;	NaN	NaN	28.1102	47.0359	NaN	NaN	NaN	NaN	NaN	NaN	NaN	NaN	NaN	NaN	NaN	NaN	NaN	NaN	NaN	NaN	NaN	NaN	NaN	NaN	48.4656	NaN	31.682	54.0415	42.3254	49.7987	51.0833	63.5196	64.7051	69.4589	35.1519	NaN	45.7377	NaN	108.583	72.5338	54.4751	63.7838	48.1625	42.584	NaN	56.4974	32.5041	55.6519	NaN	55.0093	54.2408	54.3617	21.989	49.9097	46.8218	46.7077	55.5028	44.0712	31.9338	39.0973	35.7571	34.4495	40.4824	33.5686	NaN	NaN	NaN	NaN	NaN	NaN	26.8522	NaN	20.8513	NaN	30.6712	20.9418
000031F_DK2_H1.46;000031F_DK2_H2.43	RNAse L inhibitor-type ATP binding cassette protein/ribosome recycling factor (RLI/ABCE)/atp binding family e member/ABC transporter E family member 2	17.4335	22.7273	NaN	31.7693	38.5855	23.5545	26.0843	18.1241	NaN	NaN	NaN	NaN	NaN	NaN	26.0105	15.1477	NaN	NaN	NaN	NaN	27.6586	14.6342	30.966	27.6354	29.0472	NaN	NaN	NaN	48.4431	44.925	37.164	37.3196	44.1632	24.8641	30.4142	NaN	67.419	NaN	NaN	NaN	NaN	NaN	65.778	63.0572	NaN	33.1964	NaN	28.8904	NaN	43.0112	38.4066	NaN	46.1021	NaN	45.1434	38.5165	41.6008	31.5192	56.8172	38.8704	56.4161	60.0125	43.4678	37.4764	25.1642	43.9478	29.9483	27.9499	30.7964	27.2444	30.596	42.6175	48.2672	44.628	48.3954	38.4426
000031F_DK2_H1.49;000031F_DK2_H2.44	Saccharopine dehydrogenase domain containing protein/Alpha-aminoadipic semialdehyde synthase/Alpha-aminoadipic semialdehyde synthase	7.38184	9.36766	NaN	NaN	NaN	8.45378	NaN	NaN	NaN	NaN	NaN	NaN	NaN	NaN	NaN	NaN	NaN	NaN	NaN	NaN	NaN	9.80792	18.1982	16.0057	NaN	NaN	NaN	NaN	NaN	NaN	NaN	NaN	NaN	NaN	NaN	NaN	NaN	NaN	NaN	NaN	NaN	NaN	NaN	NaN	NaN	NaN	NaN	NaN	NaN	NaN	NaN	NaN	NaN	NaN	NaN	5.44347	NaN	NaN	1.2521	3.84096	7.26365	8.9104	4.39666	3.9759	8.08264	NaN	NaN	15.7527	NaN	NaN	NaN	NaN	NaN	NaN	NaN	NaN
000031F_DK2_H1.5;000031F_DK2_H2.4	Nucleosome assembly protein/histone chaperone (NAP)/nucleosome assembly protein 1 2/Paramecium surface antigen;	53.9894	40.7963	81.4253	63.6153	66.7493	62.9313	61.2538	120.812	103.409	77.2639	124.701	65.7331	58.2043	67.107	92.9839	66.5489	122.903	115.355	79.8399	86.2822	108.489	79.2509	81.9356	77.524	96.0256	80.39	121.946	136.286	143.859	99.678	117.283	113.066	120.31	112.37	191.612	88.2827	269.022	208.162	150.123	31.1209	184.434	170.956	174.403	167.53	147.719	171.441	152.6	138.073	112.271	133.299	109.892	157.544	171.985	146.085	96.8556	114.045	144.03	96.8117	76.9978	91.5126	112.288	62.7668	123.187	99.5983	64.9035	88.2356	77.342	65.6877	73.5815	72.126	72.5371	72.4854	108.328	86.6141	72.4044	77.0039
000031F_DK2_H1.69;000031F_DK2_H2.67	SSU processome assembly factor (IMP3)/bovin u3 small nucleolar ribonucleoprotein protein imp/bovin u3 small nucleolar ribonucleoprotein protein imp/oxidoreductase short chain dehydrogenase/reductase family protein	84.0577	40.8643	NaN	NaN	NaN	36.6655	52.3019	68.5158	61.0017	NaN	47.0374	NaN	67.7487	74.1001	66.6959	43.3639	55.7125	35.9409	63.3132	56.653	74.5948	139.156	51.5994	62.607	NaN	NaN	NaN	NaN	32.5379	NaN	54.7704	52.8127	NaN	60.8012	NaN	NaN	267.264	133.297	104.039	105.24	134.606	NaN	NaN	131.44	NaN	59.5038	NaN	60.6049	NaN	82.4866	52.1475	59.2776	56.4574	71.9635	71.9365	58.5168	61.4879	36.4981	NaN	44.9742	64.0446	NaN	NaN	65.1499	76.2429	31.3512	99.5453	83.9129	121.706	80.3486	202.721	253.544	355.531	267.409	210.945	204.52
000031F_DK2_H1.8;000031F_DK2_H2.7	CAP-Gly domain-containing protein/cofactor of post-CCT Tubulin folding pathway (TFC-E)/tubulin folding cofactor e	NaN	NaN	NaN	NaN	36.5128	NaN	NaN	NaN	NaN	NaN	NaN	NaN	NaN	NaN	NaN	40.9574	NaN	NaN	NaN	33.997	39.9399	29.384	NaN	NaN	NaN	NaN	NaN	NaN	36.1167	66.7256	61.9652	119.981	52.9323	NaN	36.5396	NaN	74.8207	NaN	23.5612	NaN	NaN	NaN	NaN	NaN	NaN	53.8517	NaN	NaN	NaN	NaN	68.2516	NaN	NaN	NaN	NaN	37.7707	45.2358	37.9486	NaN	27.3515	62.4954	40.2664	38.5273	44.6625	NaN	NaN	NaN	NaN	NaN	NaN	24.8884	43.0329	NaN	34.5318	41.5603	13.3554
000031F_DK2_H2.103	Malectin domain-containing protein/malectin domain containing protein/50S ribosome-binding GTPase	24.9404	38.3874	24.0139	32.4796	42.3021	32.7288	38.0294	30.6705	22.1282	67.0287	32.3175	34.9194	32.1888	33.7631	30.6397	29.1417	26.4999	32.4817	34.9374	22.9801	33.7248	21.3014	26.4593	27.7526	38.7279	43.435	57.3553	79.8869	31.9417	30.976	35.9884	32.979	40.0018	41.8401	34.4413	NaN	44.9709	43.5298	27.0606	84.9605	37.7688	26.4107	46.6565	39.7436	45.9377	44.4094	53.7911	32.615	22.113	37.2962	48.9187	50.2358	38.4792	23.7447	22.3134	26.1047	33.7363	24.4828	28.5816	39.176	32.3981	33.2178	37.4605	34.4068	23.1387	29.6277	24.3728	29.5712	39.1548	30.1546	36.9021	40.779	39.3209	38.7943	45.4659	38.7314
000032F_DK2_H1.12	Uncharacterized Protein	172.759	265.893	243.335	192.417	210.257	353.027	205	259.672	274.097	297.229	184.166	316.066	236.874	240.721	305.238	262.262	266.475	264.237	297.703	266.988	238.536	308.925	293.513	206.8	232.383	270.092	196.906	175.388	189.649	193.951	207.099	135.415	217.877	184.427	205.404	219.67	188.794	180.589	175.871	284.771	204.314	182.464	163.15	189.24	160.698	226.681	211.487	234.805	186.702	258.584	260.643	317.499	212.505	238.104	164.689	239.661	167.559	253.572	233.712	224.919	205.645	200.936	227.414	242.907	251.065	240.517	119.438	269.571	121.206	139.768	232.632	237.997	275.734	301.845	152.521	271.358
000032F_DK2_H1.25;000032F_DK2_H2.22	ER lumen protein-retaining receptor/COPI trafficking K/HDEL-signature cargo receptor/er lumen protein retaining receptor 1/ER lumen protein-retaining receptor B	NaN	NaN	21.7672	11.8407	NaN	NaN	NaN	NaN	NaN	NaN	NaN	NaN	NaN	NaN	NaN	NaN	NaN	NaN	48.8843	NaN	NaN	10.793	NaN	NaN	NaN	NaN	144.416	NaN	63.6116	49.0576	50.0717	56.1379	154.534	50.7149	37.4331	NaN	NaN	NaN	NaN	NaN	NaN	368.871	382.297	NaN	NaN	221.212	NaN	NaN	225.537	NaN	278.988	159.305	251.549	NaN	32.82	55.8435	41.7844	37.6297	45.0012	44.3303	44.4132	29.8792	41.2263	48.2111	NaN	19.0342	NaN	NaN	NaN	NaN	31.2743	45.5215	52.2502	59.253	44.2966	40.2172
000032F_DK2_H1.36;000032F_DK2_H2.32	EF-hand domain-containing protein/ef hand domain containing protein	NaN	18.5648	25.393	6.80071	29.4833	22.1704	32.9834	12.0817	8.9034	NaN	26.0885	14.4817	16.0581	16.6256	15.9128	19.5269	10.1269	NaN	19.6915	15.8338	14.3248	24.272	17.2301	32.8499	13.95	NaN	NaN	NaN	15.1665	NaN	NaN	7.10669	NaN	NaN	16.0147	NaN	23.7805	NaN	NaN	NaN	18.1199	20.6422	20.7007	NaN	NaN	20.3952	NaN	17.5872	NaN	13.401	27.9607	14.3164	18.5346	NaN	7.95596	11.8374	11.9589	19.1203	7.1353	9.8733	21.977	11.9356	11.1587	NaN	30.7298	27.0846	36.7976	37.9935	10.7827	NaN	13.4735	6.49731	NaN	NaN	10.1179	12.5269
000032F_DK2_H1.55;000032F_DK2_H2.49	Uncharacterized Protein	39.0944	73.6171	82.8609	62.1292	33.8035	130.905	61.3217	65.5499	88.6448	84.3152	41.4538	69.8131	53.4959	82.4738	88.9057	86.9389	102.013	105	87.4602	146.869	80.642	175.688	NaN	68.6943	166.296	185.172	103.735	183.294	127.375	153.287	142.425	133.025	157.614	121.572	141.02	NaN	90.3751	105.903	104.975	156.821	128.369	83.6984	109.915	116.182	NaN	169.135	107.422	137.841	101.761	124.94	177.329	132.242	108.38	151.013	164.083	172.331	111.341	163.872	175.998	166.001	184.968	151.344	167.255	184.45	19.6423	61.023	NaN	NaN	NaN	NaN	107.882	120.468	108.269	113.814	100.469	131.651
000032F_DK2_H2.11	Uncharacterized Protein	162.166	256.278	278.725	202.451	230.619	359.252	293.403	325.683	300.403	457.407	125.054	439.192	277.098	265.396	393.993	331.325	314.894	342.693	366.622	290.921	311.795	420.713	273.182	202.01	277.034	394.997	262.823	240.232	173.686	209.881	214.053	156.424	279.898	171.877	200.124	100.397	183.436	235.096	192.644	410.922	232.252	168.615	188.05	233.284	142.54	230.143	274.981	285.471	216.521	333.887	309.803	328.106	182.327	323.014	179.595	190.997	188.589	264.996	209.603	211.459	194.976	185.273	238.18	228.929	296.504	274.816	116.376	231.198	120.42	87.1694	217.595	236.125	292.837	293.43	129.519	307.406
000032F_DK2_H2.15	Rhodanese domain containing protein/rhodanese domain containing protein	111.503	120.521	116.204	140.83	106.55	160.252	97.8749	140.905	125.62	148.445	59.8911	133.055	121.634	133.469	145.403	133.343	154.234	172.141	171.524	176.287	124.872	148.76	133.465	134.618	78.451	96.0585	78.0936	NaN	155.684	85.4422	93.8132	86.1338	84.0754	120.177	127.223	NaN	84.9785	92.5511	105.627	120.048	96.803	90.4444	80.2812	50.2349	90.9332	100.331	88.5831	82.525	109.235	79.8919	77.9747	79.1849	84.5642	98.3973	81.1141	104.815	105.176	91.4127	77.4635	144.234	43.0523	101.572	94.0965	95.2322	164.538	89.0855	131.804	117.402	72.9766	98.7575	68.5657	68.6748	60.9353	76.2741	76.6876	45.1986
000032F_DK2_H2.84	Calcineurin subunit b type/calcineurin subunit b type/Calcineurin B-like protein 1	40.2929	52.5898	64.4722	43.4219	54.2579	45.138	45.3153	47.7624	44.871	52.5211	NaN	NaN	NaN	NaN	28.8965	42.688	44.3311	28.3426	76.3132	48.7275	50.1919	64.9599	58.0543	52.7977	NaN	NaN	NaN	NaN	27.7196	38.0944	23.9861	NaN	22.2341	NaN	19.839	NaN	NaN	NaN	NaN	NaN	NaN	NaN	NaN	29.164	NaN	NaN	NaN	42.1747	NaN	NaN	NaN	NaN	NaN	NaN	29.6935	28.8918	33.5671	27.6446	28.3943	23.9553	35.1581	29.0753	26.3788	23.7676	53.2449	45.3863	51.0143	50.5821	34.7548	NaN	29.811	44.3603	51.809	49.9768	59.8469	47.2104
000033F_DK2_H1.18;000033F_DK2_H2.21	Calponin homology ch domain containing protein/calponin homology ch domain containing protein	NaN	NaN	NaN	NaN	NaN	NaN	NaN	NaN	NaN	NaN	NaN	NaN	NaN	NaN	NaN	NaN	NaN	NaN	NaN	NaN	NaN	NaN	NaN	NaN	NaN	NaN	NaN	NaN	NaN	NaN	NaN	NaN	NaN	NaN	NaN	NaN	NaN	NaN	NaN	NaN	NaN	NaN	NaN	NaN	NaN	NaN	NaN	NaN	NaN	NaN	NaN	NaN	NaN	NaN	7.67703	6.47736	6.12727	NaN	5.42257	4.17056	5.14537	NaN	4.19831	7.30035	NaN	NaN	NaN	NaN	NaN	NaN	NaN	NaN	6.86863	NaN	NaN	NaN
000033F_DK2_H1.45	FAD-binding domain protein	89.6867	53.0043	66.9068	34.8832	64.072	64.1263	69.5551	79.243	65.2611	85.3286	81.0125	NaN	55.3635	74.0869	73.5833	78.0796	67.0639	61.5475	72.9651	92.3023	70.2878	84.0277	55.8452	67.3854	130.441	NaN	NaN	NaN	46.0195	61.9089	53.7878	56.469	53.6678	46.312	48.216	NaN	78.5139	NaN	NaN	NaN	136.066	99.733	99.1341	45.4229	NaN	42.5173	NaN	64.0517	NaN	48.0808	74.4951	NaN	61.5649	NaN	74.6397	68.8451	77.3304	62.6428	87.1071	77.293	82.7214	73.5048	49.4865	65.4882	97.0622	124.976	74.1654	83.5849	140.518	98.5529	130.741	151.707	176.773	138.558	174.255	126.994
000033F_DK2_H1.54;000033F_DK2_H2.61	Citrate synthase/citrate synthase (CSY4/5)/citrate synthase 4/Citrate synthase 4, mitochondrial/Citrate synthase	152.931	231.636	83.6565	215.117	105.293	159.915	144.644	153.872	142.022	134.986	159.064	184.07	140.36	132.576	184.33	180.973	147.312	167.209	160.146	226.451	115.356	147.249	131.281	109.659	145.489	126.176	136.082	124.613	185.598	165.701	158.472	119.918	175.994	162.73	179.26	NaN	182.404	140.439	151.421	136.733	140.436	129.598	168.934	151.787	NaN	192.653	182.627	154.88	187.805	159.493	158.335	142.672	169.708	160.427	145.68	108.272	272.175	189.44	173.381	186.954	199.83	144.502	134.535	168.283	186.727	193.546	101.561	160.745	193.83	172.247	203.175	162.925	198.037	197.186	189.991	204.134
000033F_DK2_H1.68;000033F_DK2_H2.78	Cyclic nucleotide binding domain protein/cyclic nucleotide binding domain protein/Ras family protein Fragment	55.3546	70.326	36.5761	66.3992	34.7276	50.1739	57.8144	74.2061	72.8368	NaN	58.7471	68.7529	49.1327	NaN	71.4629	59.9835	63.6133	65.1254	53.9801	124.38	46.7625	53.7443	30.4756	NaN	76.0395	NaN	47.9351	NaN	62.0885	57.6706	50.1244	52.6624	59.6852	40.2962	64.4536	NaN	91.1855	48.1961	71.1497	NaN	90.077	77.4999	67.96	79.0518	NaN	83.9347	NaN	40.4688	44.4803	61.5388	55.9411	63.5339	54.1351	73.6116	51.6786	65.7989	65.7825	68.9118	67.5784	61.8549	51.5198	45.0781	38.5535	54.0452	51.7382	50.5515	39.5799	28.7473	96.3856	49.4973	74.665	75.3374	76.0667	56.2361	77.3111	60.9739
000033F_DK2_H1.76;000033F_DK2_H2.87	Non-specific serine/threonine protein kinase/AGC-VI protein kinase (S6K1/2)/serine threonine protein kinase sgk/Serine/threonine-protein kinase AtPK2/AtPK19/Protein kinase domain;	NaN	NaN	NaN	NaN	NaN	NaN	23.5147	NaN	NaN	NaN	NaN	NaN	NaN	NaN	NaN	NaN	NaN	NaN	NaN	NaN	NaN	15.8469	NaN	NaN	NaN	NaN	NaN	NaN	NaN	NaN	NaN	NaN	NaN	NaN	27.328	NaN	NaN	NaN	NaN	NaN	NaN	NaN	NaN	NaN	NaN	NaN	NaN	NaN	30.6406	NaN	NaN	NaN	NaN	NaN	20.9158	6.95347	NaN	6.32462	8.59189	7.60713	5.96854	11.9169	6.50117	9.38489	18.1232	NaN	9.95761	3.55939	8.75772	NaN	NaN	10.6729	NaN	NaN	NaN	NaN
000035F_DK2_H1.10	Cyclic nucleotide-binding domain-containing protein/camp dependent protein kinase type i regulatory subunit	83.8099	62.3656	83.2598	72.0128	103.155	78.8132	76.342	79.5185	69.6098	90.6534	93.3423	104.851	67.4931	95.1076	86.0826	77.8401	95.16	79.2833	98.6636	78.7169	90.7987	90.8853	84.0607	89.9893	75.3115	133.189	89.8314	96.501	86.3778	70.9673	76.7577	82.7452	68.2957	86.9613	81.8121	NaN	96.3804	77.8237	86.0956	97.3058	104.438	75.1703	80.6482	77.2267	128.1	88.1914	66.9397	66.7367	62.5014	66.6379	79.9407	91.4685	55.1472	NaN	70.7349	57.1261	83.8718	62.9718	62.8283	66.8693	58.6854	79.2977	75.9501	71.3805	75.9982	85.0164	92.242	82.9135	72.9025	80.2158	72.6724	74.8792	99.1407	82.2548	80.5476	74.7897
000035F_DK2_H1.17;000035F_DK2_H2.17	Ribosomal protein eL8/eL30/eS12/Gadd45 domain-containing protein/component (eL8) of large ribosomal-subunit (LSU) proteome/60s ribosomal protein l7a 1/Large ribosomal subunit protein eL8z/60S ribosomal protein L7a	352.211	317.215	465.479	510.116	384.273	493.882	304.26	414.135	543.348	345.121	254.341	NaN	285.274	325.615	506.227	372.14	438.365	458.84	445.859	459.5	520.647	485.091	488.698	535.037	468.332	225.064	484.18	609.482	415.412	560.009	557.665	557.314	555.537	492.466	657.122	609.071	902.781	780.447	698.12	118.953	805.342	747.462	699.241	696.704	465.463	528.381	658.771	505.776	497.774	569.364	560.505	575.893	558.075	674.959	498.399	719.861	553.422	558.937	691.432	702.86	587.206	648.919	803.957	721.713	425.115	591.513	599.306	540.688	559.949	520.934	539.847	549.145	525.963	599.477	729.665	731.125
000035F_DK2_H1.25	Quality protein von willebrand factor a domain containing 5a/quality protein von willebrand factor a domain containing 5a/Paramecium surface antigen;	82.931	59.239	125.634	66.7052	93.7738	56.5444	92.1174	93.9685	75.8483	86.0583	93.5937	65.8639	79.0663	65.3908	82.7057	92.9295	96.1489	73.7861	79.6689	86.2659	133.172	87.0565	65.5716	104.599	95.7889	76.1247	97.263	106.6	97.9582	65.5074	89.7679	118.87	88.1831	71.3552	72.1759	NaN	39.4935	48.5933	77.9715	71.0366	54.3558	29.6378	65.0933	70.0806	66.4255	79.1574	54.8382	87.409	38.9688	93.1697	58.8791	99.4801	85.9123	75.9613	48.6823	70.6797	77.6745	53.1523	32.2183	88.2932	65.2208	78.6809	101.638	66.258	92.0222	45.333	75.9855	46.464	63.9609	57.5452	79.0637	75.5777	92.2689	66.6756	111.748	69.0125
000035F_DK2_H1.3	(phospho)adenosine phosphosulfate reductase (APR)/sulfate adenylyltransferase/5-adenylylsulfate reductase 3, chloroplastic/sulfate adenylyltransferase/5-adenylylsulfate reductase 3, chloroplastic	42.4094	62.3706	NaN	70.5836	58.4498	35.3373	74.741	68.4548	74.1425	NaN	47.7887	27.5723	34.5867	35.7569	59.8868	43.9518	50.1249	83.7492	46.3736	63.2404	64.0139	67.2417	37.9856	64.868	34.7104	46.0146	25.2163	32.866	114.063	49.947	17.63	35.2894	33.2732	39.2396	46.5625	NaN	46.8674	23.2999	27.0069	65.8205	NaN	26.6511	26.6592	30.3569	NaN	18.7738	26.4334	NaN	46.2622	37.1268	51.0835	18.3377	63.6901	NaN	81.8244	30.1046	65.0802	72.8954	50.0793	70.3428	69.4786	33.694	22.9038	39.1308	45.4519	56.5453	35.0644	56.5258	69.1327	57.5936	76.6291	65.1848	118.604	62.0438	68.5082	38.8913
000035F_DK2_H1.4;000035F_DK2_H2.4	Uncharacterized Protein	NaN	NaN	NaN	89.4161	56.7364	24.5552	NaN	30.0214	42.2934	NaN	NaN	NaN	51.8065	NaN	42.3007	NaN	NaN	33.8972	NaN	NaN	61.1022	26.4546	36.4509	NaN	105.065	82.0987	102.841	NaN	124.795	98.0002	114.233	95.5579	118.897	77.9465	134.923	NaN	133.489	70.2546	54.7814	44.7334	80.1147	66.0254	94.8443	111.521	NaN	109.702	77.8994	92.7769	72.4494	55.8184	117.905	104.781	87.6854	100.69	101.178	137.574	108.519	125.444	124.791	137.024	110.393	89.5605	111.821	124.768	NaN	46.9065	50.7069	NaN	33.4834	NaN	72.6324	37.0912	93.1461	84.9838	58.3844	47.8691
000035F_DK2_H1.42;000035F_DK2_H2.45	Phosphofructokinase domain-containing protein/atp dependent 6 phosphofructokinase 4/ATP-dependent 6-phosphofructokinase 6	33.6451	56.6954	NaN	44.3995	27.9331	29.8458	40.1971	27.152	20.974	NaN	43.1764	30.6407	53.7269	NaN	26.9227	28.011	29.5333	30.6684	NaN	30.8814	33.1032	30.0579	32.0679	37.423	26.9465	NaN	51.4314	48.7576	58.7821	43.9111	50.3692	49.2245	41.4765	34.7397	49.8049	NaN	47.7256	NaN	38.1532	52.2829	55.1033	43.7437	NaN	47.3068	NaN	47.8479	NaN	51.7463	47.7561	35.3458	53.906	44.3448	46.9612	45.3097	49.647	37.3684	42.3157	48.3213	37.7979	43.6387	45.603	48.2194	34.4539	38.8855	27.0656	23.7997	36.9085	30.1637	33.0555	42.3331	47.4975	36.676	50.0374	31.6277	42.3145	43.0489
000035F_DK2_H1.48;000035F_DK2_H2.53	Leucine zipper and ctnnbip domain containing protein/leucine zipper and ctnnbip domain containing protein	38.7908	22.1797	46.2531	33.1124	32.2985	33.9419	32.2712	29.821	27.3749	45.3965	32.7743	36.386	39.8555	38.3709	37.9816	40.144	44.0588	40.2316	40.362	39.0564	41.5528	26.7464	31.6565	31.8324	34.9613	NaN	41.7035	NaN	32.728	38.8078	36.1967	36.9379	46.2999	40.8026	32.5793	NaN	56.9619	47.0833	44.6628	NaN	53.5793	45.6836	40.3084	47.7714	NaN	42.4954	37.5438	40.2956	42.7905	46.5525	46.928	36.1141	48.5367	50.444	40.0541	29.8425	33.1868	28.9764	31.1263	30.2465	36.2534	29.2978	30.2323	27.8705	36.6129	40.6227	33.9043	31.1189	41.7239	54.5826	38.3077	57.4976	36.4682	32.6989	43.4245	36.5129
000035F_DK2_H1.54	Dynein intermediate chain 2, ciliary/intermediate chain of Dynein microtubule-based motor protein complex/dynein axonemal intermediate chain/Dynein, 78 kDa intermediate chain, flagellar outer arm	63.3706	67.0821	72.0413	44.6024	54.1884	55.7699	53.214	58.7726	54.6549	74.0142	62.4302	57.0089	72.8969	58.3446	67.3647	36.8846	54.2885	69.4188	63.2577	45.7017	64.706	51.0234	50.5906	75.6199	58.7324	NaN	79.876	167.044	47.7164	56.2293	47.8862	73.2951	62.38	73.6886	53.9993	NaN	115.347	75.1505	84.7887	NaN	88.3968	78.2432	71.1708	84.5424	NaN	78.9238	80.7297	69.2204	43.5582	79.1548	61.2748	71.5255	66.1483	61.4806	56.5775	47.0482	61.033	52.3848	53.3205	43.3052	45.7265	60.0508	42.2848	50.4224	64.8169	62.5702	74.5975	78.3898	41.2369	73.7748	62.3904	58.2436	82.5792	77.5236	63.9188	54.7176
000035F_DK2_H1.76;000035F_DK2_H2.83	ABC1 subfamily-C transporter (ABCC1/2/++)/ABC transporter c family member/ABC transporter C family member 13/ABC transporter c family member/ABC transporter C family member 13	NaN	NaN	37.8316	18.6709	10.8031	13.5425	12.5555	NaN	16.9965	NaN	NaN	NaN	35.8536	NaN	NaN	NaN	NaN	NaN	NaN	23.2064	17.8437	18.472	22.7056	15.6271	NaN	NaN	NaN	NaN	NaN	NaN	NaN	NaN	NaN	NaN	18.6587	NaN	NaN	NaN	NaN	NaN	NaN	NaN	NaN	NaN	NaN	NaN	NaN	NaN	NaN	NaN	NaN	NaN	NaN	NaN	14.6201	23.3901	16.6538	24.0869	13.9788	18.6516	20.3994	12.978	17.7132	15.5792	NaN	24.1083	NaN	NaN	11.0144	24.6414	18.4978	15.4993	28.1758	14.9443	6.60331	11.7673
000035F_DK2_H2.67	Normocyte-binding protein, putative/kde	490.568	753.563	679.339	503.512	587.629	734.499	448.142	393.131	518.36	645.181	481.19	500.395	668.969	716.77	534.431	621.317	430.559	445.6	711.466	631.858	791.458	550.453	694.563	915.477	339.525	401.988	410.257	603.371	276.081	314.27	266.987	279.904	346.891	470.762	257.157	158.539	287.163	299.804	330.254	449.111	341.145	294.991	339.448	285.33	1499.3	394.734	395.159	338.013	301.76	347.235	328.037	296.39	312.158	363.815	281.198	397.374	332.236	405.65	437.942	267.723	265.884	405.317	388.057	373.604	536.807	426.951	390.917	725.186	373.237	260.57	304.88	337.552	348.917	380.55	380.131	355.692
000036F_DK2_H1.14	Nop domain-containing protein/scaffold component (Nop58) of snoRNP rRNA methylation complex/nop domain containing protein/Probable nucleolar protein 5-1	69.2293	71.7301	151.847	165.066	129.744	69.5391	110.278	121.969	64.1099	99.695	171.297	87.0575	120.386	97.0663	60.506	63.7203	70.1034	90.4551	84.9926	53.6391	59.4997	130.706	96.9682	122.734	166.419	182.913	125.846	168.566	162.843	131.792	158.833	123.477	153.149	144.187	127.806	NaN	188.723	176.906	141.879	188.442	164.297	136.876	138.238	159.768	247.256	165.211	115.488	147.615	127.249	102.151	135.832	144.342	150.957	139.544	102.399	87.1734	99.9326	71.865	76.0685	71.8352	95.5464	102.213	112.138	87.5268	128.827	78.0605	107.707	65.8558	63.4687	71.3427	79.1489	109.817	69.0506	65.3925	85.1056	74.3412
000036F_DK2_H1.54;000036F_DK2_H2.38	NADH-cytochrome b5 reductasedh cytochrome b5 reductase/Nitrate reductase [NADH] 1/NADH-cytochrome b5 reductase	76.8781	40.5923	NaN	34.8824	42.5143	40.967	NaN	37.8625	49.162	NaN	NaN	41.1348	NaN	NaN	37.2145	NaN	NaN	NaN	44.5178	49.6478	46.3156	39.8582	34.9271	26.7108	64.1771	NaN	NaN	NaN	48.4071	48.3676	48.4153	63.733	60.8293	69.8854	69.5608	NaN	78.6778	NaN	68.0515	NaN	82.6588	64.9867	66.9535	87.84	NaN	76.4236	NaN	61.1464	71.4125	58.9534	86.5703	70.1241	57.2272	NaN	63.6932	58.0326	53.4455	49.4153	56.4421	54.9026	48.6758	43.1752	60.7033	69.7443	41.6549	51.0817	36.1708	32.0875	59.1569	118.542	56.2392	47.0721	67.8988	55.3974	65.397	61.5737
000036F_DK2_H1.60;000036F_DK2_H2.44	Molecular co-chaperone (ERdj3a)/dnaj homolog subfamily b member/DnaJ protein ERDJ3A/dnaj homolog subfamily b member/DnaJ protein ERDJ3A/Peptidase S54, rhomboid domain;/DnaJ homolog subfamily C member 16	54.7421	42.7938	40.6093	34.3849	48.1781	37.9974	44.1463	NaN	NaN	NaN	NaN	NaN	NaN	NaN	NaN	40.586	NaN	NaN	NaN	32.5241	44.8133	32.9686	42.0288	32.835	NaN	NaN	NaN	NaN	NaN	NaN	NaN	NaN	NaN	NaN	NaN	NaN	NaN	NaN	NaN	NaN	NaN	NaN	NaN	NaN	NaN	NaN	NaN	NaN	NaN	NaN	NaN	NaN	NaN	NaN	22.2041	19.6097	30.6068	15.5719	19.8805	15.1685	27.9285	24.599	17.1074	17.574	55.8099	32.5423	56.1661	75.0472	27.3114	35.7313	18.4766	31.0188	20.9838	43.8764	23.1613	27.2606
000036F_DK2_H2.14	Nop domain-containing protein/nop domain containing protein/Probable nucleolar protein 5-2/L-isoaspartate O-methyltransferase	NaN	NaN	103.091	77.509	55.1089	46.3555	43.4417	41.5996	32.566	NaN	42.7498	NaN	48.6431	46.9388	30.1921	NaN	NaN	NaN	NaN	NaN	24.9855	80.0601	47.609	77.4593	NaN	NaN	NaN	NaN	43.1749	46.0454	44.3518	NaN	44.5855	NaN	33.5997	NaN	NaN	NaN	NaN	NaN	NaN	NaN	NaN	65.1632	NaN	38.0043	NaN	NaN	NaN	NaN	NaN	NaN	NaN	NaN	NaN	46.2962	46.1571	66.2809	51.7788	51.8543	52.878	65.9058	71.316	46.4978	82.8123	46.4012	62.0652	NaN	37.7392	NaN	39.6618	NaN	NaN	40.2284	49.6632	45.4172
000036F_DK2_H2.23	Hypoxanthine phosphoribosyltransferase/EC_2.4 glycosyltransferase/hypoxanthine guanine phosphoribosyltransferase/Hypoxanthine phosphoribosyltransferase	NaN	NaN	NaN	NaN	NaN	NaN	NaN	NaN	NaN	NaN	NaN	NaN	NaN	NaN	NaN	NaN	NaN	NaN	NaN	NaN	NaN	NaN	NaN	NaN	NaN	NaN	NaN	NaN	16.9994	NaN	NaN	NaN	NaN	NaN	NaN	NaN	NaN	NaN	NaN	NaN	NaN	NaN	NaN	NaN	NaN	NaN	29.9462	NaN	NaN	16.0325	NaN	NaN	18.4422	NaN	NaN	9.93362	25.6638	12.9231	NaN	15.8304	20.417	NaN	10.3796	NaN	NaN	13.4706	NaN	NaN	22.304	NaN	26.1773	NaN	NaN	13.5142	19.1071	17.2556
000036F_DK2_H2.24	Oxoglutarate malate translocator protein, putative/carboxy-terminus containing arginine-tRNA-protein transferase	NaN	22.4411	NaN	34.2422	35.9093	NaN	31.0179	NaN	NaN	NaN	55.1588	NaN	NaN	NaN	NaN	NaN	NaN	NaN	NaN	37.0471	NaN	30.9878	22.2257	NaN	44.0052	NaN	NaN	NaN	58.7568	52.5542	48.5215	69.4036	57.5158	NaN	37.4388	NaN	54.4261	NaN	36.1502	NaN	37.3898	59.6034	NaN	NaN	NaN	28.7515	50.7722	NaN	NaN	52.7184	43.461	50.6798	49.7444	56.4075	52.9531	61.4068	49.7019	41.0526	62.633	57.361	43.6058	41.8193	23.8921	33.3647	NaN	25.7434	NaN	25.0878	22.7273	NaN	43.8309	42.4699	32.3426	40.3931	32.5247	32.6199
000036F_DK2_H2.27	PEPC kinase 1b/EC_2.7 transferase transferring phosphorus-containing group/calcium calmodulin dependent protein kinase type/Calcium-dependent protein kinase 23	130.717	119.436	142.615	121.765	182.091	140.719	98.7035	98.7434	135.997	110.016	122.892	95.4704	119.216	145.034	132.664	117.284	94.4431	128.338	114.148	111.186	125.405	127.135	192.219	127.216	109.87	116.865	110.719	NaN	139.28	99.6813	96.0713	92.7158	105.523	133.202	120.28	NaN	97.2293	90.9483	88.6425	69.6191	87.8722	101.219	124.396	112.587	196.16	102.109	117.954	98.7011	71.6297	85.7614	117.904	91.3638	112.521	114.799	126.591	134.047	138.498	89.7394	171.303	143.096	109.768	105.86	150.33	128.743	148.61	124.763	90.7185	152.229	142.581	144.757	122.603	119.404	131.993	152.844	135.646	144.601
000036F_DK2_H2.4	Oxidoreductase YkwC/EC_1.1 oxidoreductase acting on CH-OH group of donor/2 hydroxy oxopropionate reductase/Probable 3-hydroxyisobutyrate dehydrogenase-like 1, mitochondrial	15.265	31.3977	38.4866	29.5433	32.6898	27.5942	35.3277	32.7842	33.0186	42.1069	28.1485	38.7621	40.3487	51.1211	35.4617	36.3111	34.1022	40.0677	NaN	29.6151	36.08	39.9384	31.7524	37.3461	28.1231	NaN	NaN	NaN	29.2982	33.8354	26.2606	26.6068	29.1691	16.8287	41.3035	NaN	31.7802	NaN	NaN	NaN	29.7268	NaN	NaN	31.62	NaN	32.633	22.565	30.298	38.3743	25.4948	25.0283	43.5435	NaN	29.2464	30.9919	21.0406	32.8865	32.6231	27.9003	30.5654	21.4777	36.3788	27.9923	21.2961	32.898	27.4637	35.8049	25.4714	33.9486	36.4196	12.7652	28.9214	23.6252	19.6193	18.8246	21.6811
000037F_DK2_H1.16;000037F_DK2_H2.17	GDP dissociation inhibitor	68.1944	63.0395	NaN	47.635	26.2704	35.4276	58.1998	65.4333	59.7882	NaN	30.8934	NaN	43.2993	28.7651	34.4123	45.8186	NaN	NaN	NaN	76.0294	24.6274	50.0361	29.2836	25.7389	NaN	NaN	NaN	NaN	32.3868	25.5308	26.6033	24.3626	NaN	NaN	19.0519	NaN	NaN	NaN	NaN	NaN	NaN	NaN	NaN	NaN	NaN	NaN	NaN	NaN	NaN	NaN	NaN	NaN	NaN	NaN	35.2994	33.3103	42.078	38.9174	43.3249	45.9687	27.1031	30.4426	17.7737	28.6008	30.868	30.5247	24.4157	NaN	32.5842	NaN	28.8552	NaN	NaN	NaN	NaN	NaN
000037F_DK2_H1.26;000037F_DK2_H2.28	Elongation factor Tu/translation elongation factor (EF-Tu)/elongation factor tu/Elongation factor Tu, mitochondrial/Elongation factor Tu	185.678	224.969	199.707	259.566	165.837	174.682	296.83	246.551	224.029	172.055	254.321	263.991	189.96	158.151	250.924	218.404	217.226	219.438	176.734	244.712	176.007	176.884	119.346	200.414	235.255	187.569	236.785	179.568	266.154	240.94	214.468	212.282	235.607	260.839	278.608	NaN	380.806	317.471	274.467	207.377	327.077	256.34	381.388	333.589	111.686	260.631	300.428	257.786	291.512	269.479	271.178	307.75	195.648	204.815	160.437	214.268	296.587	188.911	228.439	179.806	223.364	227.45	205.404	198.037	191.645	168.654	164.35	156.137	193.788	186.979	160.403	173.904	221.845	198.732	191.694	179.078
000037F_DK2_H1.50;000037F_DK2_H2.51	Alba domain containing protein/alba domain containing protein	107.821	106.775	142.173	139.837	168.78	116.5	103.034	101.631	108.936	85.5004	117.819	94.7033	128.438	116.694	101.281	90.5438	79.3845	93.5456	126.58	127.734	145.41	136.645	164.7	161.321	138.383	130.463	116.044	164.748	162.463	131.787	119.742	133.14	112.844	135.589	136.559	132.961	229.759	191.773	153.859	123.608	169.228	128.928	149.876	124.973	74.6354	127.857	129.456	114.817	154.66	156.383	132.713	116.812	134.914	133.689	183.277	205.055	156.214	203.229	154.184	180.827	198.448	200.177	184.314	203.758	132.287	155.502	146.076	127.461	170.659	119.361	177.39	154.829	172.093	194.312	178.015	162.284
000037F_DK2_H1.60;000037F_DK2_H2.58	Thioredoxin domain containing protein/thioredoxin domain containing protein	58.2419	49.4779	56.9912	47.6331	55.0439	52.439	39.6137	62.3793	45.7947	NaN	NaN	NaN	NaN	58.3084	60.1713	70.5467	141.66	NaN	NaN	73.267	54.2867	53.6614	48.4574	51.1832	NaN	NaN	28.3353	NaN	40.9568	66.9409	94.546	55.2124	272.426	NaN	79.7272	NaN	NaN	NaN	73.5933	NaN	NaN	NaN	76.3834	NaN	NaN	NaN	NaN	NaN	NaN	NaN	NaN	NaN	5937.96	NaN	30.6146	42.7535	68.6959	54.0257	32.1248	54.1482	59.7559	62.9202	68.4185	54.9306	45.7909	62.611	55.4845	47.0844	89.2896	30.2335	56.3069	52.5681	59.3386	62.6312	57.9361	45.7974
000037F_DK2_H1.73;000037F_DK2_H2.70	Clathrin/coatomer adaptor adaptin-like N-terminal domain-containing protein/ap complex subunit beta/Beta-adaptin-like protein C	NaN	NaN	NaN	NaN	NaN	NaN	NaN	NaN	NaN	NaN	NaN	NaN	NaN	NaN	NaN	NaN	NaN	NaN	NaN	NaN	NaN	NaN	NaN	NaN	NaN	NaN	NaN	NaN	NaN	NaN	NaN	NaN	NaN	NaN	NaN	NaN	NaN	NaN	NaN	NaN	NaN	NaN	NaN	NaN	NaN	NaN	NaN	NaN	NaN	NaN	NaN	NaN	NaN	NaN	NaN	NaN	NaN	3.23824	NaN	5.59242	3.35277	NaN	NaN	5.70162	NaN	NaN	NaN	NaN	NaN	NaN	NaN	NaN	NaN	NaN	NaN	NaN
000037F_DK2_H1.74;000037F_DK2_H2.71	Epi protein/epi protein/iron donor protein CyaY	436.327	648.014	323.33	376.363	474.728	400.37	430.937	356.884	306.03	353.477	437.002	412.138	529.541	489.125	333.422	354.373	360.557	359.508	492.478	444.681	452.673	448.067	502.242	701.272	292.633	352.216	297.482	333.861	193.853	237.753	241.848	270.58	251.791	332.304	298.567	NaN	317.282	239.113	274.522	323.308	347.764	221.359	340.179	261.777	676.7	295.417	263.77	214.052	229.633	228.199	254.494	263.412	184.532	235.438	225.907	308.379	257.189	213.444	288.089	227.694	282.446	326.691	265.954	274.696	467.001	448.351	756.906	711.707	432.145	431.986	315.89	303.606	343.921	341.723	326.32	359.219
000037F_DK2_H1.79	Uncharacterized Protein	153.134	126.672	54.4325	84.0754	51.7501	59.2832	101.337	75.3314	81.7809	47.7113	102.79	71.96	NaN	68.3764	68.5043	72.6952	67.6983	79.8045	NaN	81.0923	57.4988	72.0504	NaN	45.7083	NaN	NaN	83.733	NaN	64.6507	62.2308	58.0302	89.0084	54.5567	NaN	60.2841	NaN	67.1798	76.3717	59.7879	47.621	70.5094	98.1097	30.6642	80.9965	NaN	39.9046	77.1919	43.8608	76.3338	63.3605	67.7426	60.1127	88.2995	72.5393	83.8456	68.5328	52.8167	50.9607	71.0039	68.7066	58.7359	63.8805	40.2991	53.2097	69.8364	59.5541	62.1268	52.4426	64.5472	92.5296	59.5573	59.2829	74.5068	71.4029	79.976	67.0649
000037F_DK2_H2.29	F-ATPase gamma subunit/subunit gamma of ATP synthase peripheral MF1 subcomplex/atp synthase subunit gamma/ATP synthase subunit gamma, mitochondrial/ATP synthase subunit gamma, mitochondrial	294.674	387.104	198.016	369.426	283.14	341.438	433.777	366.711	272.226	200.073	473.355	396.789	341.833	229.171	324.696	364.148	364.809	325.819	273.526	434.608	279.214	336.737	285.631	303.651	267.676	306.052	303.707	240.99	544.327	295.083	269.9	321.347	319.88	275.202	416.717	NaN	234.323	249.467	288.317	349.44	297.738	251.104	293.266	258.221	NaN	270.008	370.746	230.947	287.654	263.327	289.966	258.271	349.796	295.493	244.995	321.946	611.912	324.682	328.24	329.608	378.833	334.012	268.848	323.369	294.788	249.816	300.417	269.928	389.417	305.968	387.847	343.879	603.153	298.965	332.005	364.991
000037F_DK2_H2.37	Glutamine--tRNA ligase/EC_6.1 ligase forming carbon-oxygen bond/glutamine trna ligase/Glutamine--tRNA ligase/glutamine--tRNA ligase	125.576	88.725	124.203	138.116	141.411	122.472	92.9929	102.576	118.167	111.434	104.191	126.797	103.969	132.681	126.166	108.542	111.29	113.649	101.647	127.388	115.033	118.562	116.201	118.596	96.6536	113.482	115.64	145.326	171.383	133.285	106.54	119.464	115.061	120.475	137.144	194.779	115.849	110.441	130.506	130.305	119.485	119.819	104.721	106.986	90.8932	139.746	129.407	126.245	127.779	127.269	130.159	113.181	149.205	119.51	122.372	150.251	161.506	153.344	122.086	143.412	101.64	153.404	138.248	143.507	107.643	101.777	98.6588	91.8612	137.847	131.658	94.0227	108.774	106.071	105.78	118.281	99.7441
000038F_DK2_H1.106;000038F_DK2_H2.99	MPN domain-containing protein/mpn domain containing protein	31.4537	44.352	NaN	43.8961	58.9056	40.487	29.8072	36.3167	34.2179	46.2241	50.7718	NaN	41.8362	32.2775	NaN	25.8477	33.4751	51.7452	NaN	24.0407	27.24	18.1185	NaN	76.5395	49.2757	NaN	69.3466	NaN	36.5381	50.0258	50.2725	42.1599	43.9357	47.1967	47.8713	NaN	61.0475	63.0846	63.0592	NaN	66.5097	59.9108	73.5157	59.8388	NaN	60.4848	NaN	40.8184	63.1765	51.2132	73.7101	54.2025	79.5301	78.3257	33.5809	57.4569	46.4815	37.5491	45.1408	47.8885	49.2565	32.2802	34.486	39.2304	NaN	38.343	32.7426	24.3851	34.1068	NaN	49.9998	36.9623	48.6828	43.5801	57.664	38.6603
000038F_DK2_H1.12	Cation-transporting ATPase (MIA)/cation transporting atpase/Probable manganese-transporting ATPase PDR2/cation transporting atpase/Probable manganese-transporting ATPase PDR2/C2 domain protein	36.2239	16.4151	36.1886	36.3555	37.8427	32.5397	55.5006	51.4228	33.4644	41.0621	87.7444	70.3806	91.4832	37.5244	62.0115	51.7987	60.0767	51.3275	65.1366	46.8925	40.5462	31.0133	26.1821	31.7538	NaN	NaN	59.6651	NaN	63.5861	74.2024	43.2256	47.0847	52.1892	61.923	58.5508	NaN	33.0455	NaN	49.6816	36.1458	58.964	33.5122	46.8103	40.44	NaN	28.8495	34.4772	29.8374	30.5719	49.2689	51.0125	37.2767	44.3667	36.8444	53.9952	47.7567	63.5262	47.9839	54.6915	73.6471	47.7982	60.302	43.1135	40.8018	51.5225	31.5206	61.6476	52.8787	58.4763	65.3445	46.1563	32.2256	45.3986	48.6533	52.5688	57.7168
000038F_DK2_H1.16;000038F_DK2_H2.17	Serine/Threonine kinase domain protein	75.2374	78.4582	11.628	90.5219	50.1323	61.3286	95.3625	50.5144	31.7328	51.0703	77.8856	62.1552	62.1481	48.8615	55.7268	52.7483	35.5093	61.2873	46.9744	37.7372	36.5463	35.2559	63.3372	74.2333	75.4546	77.4229	78.8843	75.3712	164.595	69.4261	66.5315	80.6684	87.3056	64.1116	144.358	NaN	57.5258	76.8081	57.0966	80.8595	63.0888	57.8603	54.8927	63.3135	NaN	65.0842	64.0126	72.9517	60.9398	65.261	93.4297	56.4599	90.9728	86.3255	74.5634	88.3788	174.066	75.1564	103.211	84.8606	102.375	92.2005	73.5955	87.4207	54.6063	94.6653	88.8459	61.7429	104.32	85.6255	65.1336	73.5837	101.656	95.2261	77.0113	70.6129
000038F_DK2_H1.26;000038F_DK2_H2.25	Rab proteins geranylgeranyltransferase component A/quality protein rab proteins geranylgeranyltransferase component a	57.9338	NaN	56.302	NaN	51.0614	57.7144	NaN	NaN	NaN	66.9999	NaN	NaN	NaN	NaN	NaN	37.9555	NaN	NaN	NaN	NaN	41.2657	29.4841	NaN	NaN	NaN	NaN	NaN	NaN	NaN	NaN	NaN	NaN	NaN	NaN	22.5731	NaN	NaN	NaN	NaN	NaN	NaN	NaN	NaN	NaN	NaN	NaN	NaN	NaN	NaN	NaN	NaN	NaN	NaN	NaN	NaN	28.825	44.3236	39.0076	16.5319	32.7707	37.8872	43.6004	40.5054	NaN	NaN	61.6467	57.3368	NaN	39.2571	NaN	30.8611	NaN	52.5071	50.5192	49.5561	28.9275
000038F_DK2_H1.45;000038F_DK2_H2.42	CS domain-containing protein/molecular co-chaperone (NMIG1) of Hsp90 chaperone system/cs domain containing protein	NaN	NaN	27.471	NaN	21.2995	27.8408	NaN	NaN	33.7332	NaN	NaN	NaN	NaN	NaN	27.4799	NaN	NaN	NaN	NaN	30.827	NaN	16.7699	28.0174	20.9534	NaN	NaN	NaN	NaN	22.0877	NaN	NaN	NaN	NaN	NaN	NaN	NaN	NaN	NaN	NaN	NaN	NaN	NaN	NaN	NaN	NaN	NaN	NaN	NaN	NaN	NaN	NaN	NaN	35.297	NaN	NaN	NaN	27.9934	10.947	17.1673	20.2094	10.4337	NaN	19.0015	13.721	NaN	NaN	NaN	NaN	31.6076	NaN	NaN	NaN	NaN	28.7858	NaN	NaN
000038F_DK2_H1.48	Uncharacterized Protein	82.2774	26.0658	90.2053	41.1584	97.7198	101.557	63.022	60.659	62.3353	114.187	62.5353	25.7251	31.819	54.4997	75.8453	89.1595	81.6444	70.6762	82.7713	56.8027	87.4064	68.1423	86.8497	93.2186	60.3716	34.5556	55.5354	NaN	80.9062	42.7451	49.2298	52.6716	38.7376	57.087	58.6684	117.929	62.68	54.2606	44.3011	34.7726	50.0541	59.4421	74.7992	44.502	72.3221	69.4347	46.8933	45.1391	37.1754	54.1447	40.0698	60.0538	52.0129	37.3624	33.2093	48.9097	52.4541	34.8617	40.1112	43.6158	37.9014	56.5556	47.317	46.452	91.0824	58.1513	109.393	86.4626	45.8669	48.0468	45.075	48.4562	59.2394	63.1345	54.4369	46.7565
000038F_DK2_H1.87;000038F_DK2_H2.84	Enoyl reductase (ER) domain-containing protein/EC_1.1 oxidoreductase acting on CH-OH group of donor/nadp dependent alcohol dehydrogenase/Cinnamyl alcohol dehydrogenase 8/Demethylates proteins that have been reversibly carboxymethylated (By similarity)	249.078	175.081	262.644	225.787	251.68	290.852	216.653	232.667	247.469	244.225	226.139	238.432	174.28	259.783	268.674	229.403	256.619	258.78	250.437	230.368	280.74	221.409	257.49	251.983	318.645	197.222	250.786	220.408	272.016	271.735	225.205	240.863	251.738	252.103	265.631	261.989	358.388	293.589	290.702	297.616	320.089	353.11	318.95	316.691	271.114	286.234	401.591	305.98	324.057	364.757	353.87	299.429	262.743	324.994	252.32	263.875	261.019	318.931	233.019	258.099	231.107	274.781	304.198	267.227	243.581	280.979	249.896	222.244	342.965	234.254	269.593	309.608	290.946	368.906	343.089	365.992
000038F_DK2_H2.4	Armadillo type fold protein/armadillo type fold protein	46.4414	42.758	47.7933	29.1267	44.8543	25.3113	43.3801	35.6488	26.6627	47.8537	41.4543	52.2515	39.6919	55.3179	34.9365	34.7551	23.9836	57.7788	62.9484	41.1619	29.645	31.468	38.379	42.5255	NaN	NaN	63.5412	NaN	41.0326	33.6865	34.6794	46.1273	41.7726	70.186	37.13	NaN	61.8569	NaN	51.5084	56.5396	53.9388	54.7912	66.4566	70.8274	NaN	54.9107	54.6693	71.8031	59.2568	47.7238	39.6577	57.2304	56.2703	52.0661	27.8499	33.3764	37.2237	30.2959	31.8433	37.2981	31.9319	39.0147	27.1747	34.4731	32.4561	29.2961	38.1955	32.8692	37.7657	31.6459	36.7161	38.3926	32.1577	45.2701	42.305	29.7137
000038F_DK2_H2.45	EF-hand domain;	26.055	NaN	43.2094	11.2064	36.5861	27.406	54.7244	17.6446	34.524	69.3559	45.1778	14.6074	25.9326	23.7999	40.5767	65.2299	45.3579	27.7277	48.7962	17.0942	27.2488	30.4916	47.822	49.097	42.2921	NaN	16.4227	NaN	47.4199	28.8148	25.0324	20.4643	27.2924	23.1134	34.4051	76.7686	72.653	39.8439	41.8998	NaN	42.3283	55.4106	38.8667	41.6065	46.3612	45.3698	42.7731	20.941	34.3143	21.1629	15.4908	25.6452	23.6283	19.3701	16.816	15.3489	28.9712	17.0887	17.9697	16.4091	20.1478	16.2156	20.9833	18.0573	26.642	12.3219	36.0982	18.1963	19.1417	31.077	30.3	28.9155	25.7388	27.9592	19.2539	19.4659
000038F_DK2_H2.86	Alpha-1,4 glucan phosphorylase/cytosolic alpha-glucan phosphorylase/alpha glucan phosphorylase 2/Alpha-glucan phosphorylase 2, cytosolic	118.293	96.1201	126.993	117.847	121.467	141.105	103.709	98.7372	116.398	123.362	97.1133	153.881	87.8247	122.857	112.845	108.588	127.062	134.531	124.869	122.478	144.005	141.754	155.579	87.1696	116.499	148.891	119.345	132.405	118.971	105.276	119.753	104.617	119.585	97.1106	92.9911	163.385	113.734	94.729	112.719	137.732	88.7395	111.882	113.78	100.205	118.776	120.802	117.076	118.126	113.154	123.134	102.514	114.17	103.709	129.345	116.246	99.7608	107.57	71.9362	89.3352	83.1794	105.209	111.815	100.154	116.994	117.318	134.747	108.115	97.6245	142.194	109.666	138.424	140.743	142.854	153.782	146.657	142.749
000039F_DK2_H1.16	Large subunit ribosomal protein L27e/component (eL27) of large ribosomal-subunit (LSU) proteome/60s ribosomal protein l27 2/Large ribosomal subunit protein eL27	165.529	138.176	191.771	241.048	174.735	195.577	98.2762	136.174	151.831	139.741	74.0379	NaN	138.442	156.89	163.041	135.904	147.75	159.027	130.964	168.392	174.664	196.074	156.493	209.672	261.505	213.575	182.835	208.815	190.266	286.195	268.474	240.115	281.284	231.633	277.268	353.962	356.087	314.013	292.819	36.9701	253.525	275.689	301.991	282.461	123.545	257.629	298.113	311.612	252.391	309.481	313.126	303.336	283.58	400.815	273.05	444.218	395.393	327.496	404.736	402.875	341.269	395.986	492.157	431.932	207.096	208.489	277.054	282.889	199.297	341.866	295.443	284.265	274.252	374.828	371.588	387.54
000039F_DK2_H1.2;000039F_DK2_H2.2	Trichocyst matrix protein	278.529	441.369	666.814	577.406	357.946	564.565	254.729	614.709	678.661	663.856	328.597	625.176	508.014	388.721	629.231	552.929	625.35	568.289	491.85	757.113	560.816	1019.82	477.116	320.359	632.529	707.35	492.532	582.671	553.486	529.651	657.29	320.579	646.739	456.185	512.571	213.618	418.689	452.297	459.591	727.611	488.72	446.275	428.228	478.337	305.567	613.689	433.754	639.531	372.505	579.85	563.033	782.478	332.23	399.065	468.449	649.838	533.637	711.504	669.679	567.657	514.596	570.636	724.33	829.664	840.138	608.329	376.178	617.267	340.588	450.547	638.262	629.999	731.432	881.261	470.776	720.343
000039F_DK2_H1.29;000039F_DK2_H2.24	60S ribosomal protein L6/component (eL6) of large ribosomal-subunit (LSU) proteome/60s ribosomal protein l6 1/Large ribosomal subunit protein eL6	243.107	281.248	279.38	363.146	392.775	437.899	275.825	232.688	308.693	261.59	240.211	NaN	254.482	287.908	316.964	285.125	258.968	316.299	391.506	314.235	452.325	393.624	494.119	477.931	380.228	116.161	307.205	353.628	276.247	411.649	384.722	374.412	348.487	334.967	492.104	454.705	547.654	423.636	443.587	39.9592	461.859	508.292	508.173	471.277	304.026	382.505	423.616	280.232	360.532	390.54	389.254	366.17	345.06	481.533	407.072	680.512	494.804	478.522	592.048	609.622	497.815	467.809	672.805	581.048	402.63	578.09	520.973	472.985	502.795	455.542	462.057	454.331	435.481	573.343	612.693	561.707
000039F_DK2_H1.60	Calcium dependent protein kinase/Caltractin/Caltractin	319.587	329.1	455.138	221.781	424.045	317.266	330.439	429.664	370.37	486.05	399.723	361.479	338.141	319.033	227.63	343.548	320.066	392.963	474.093	339.806	279.5	369.778	293.138	615.565	197.874	411.658	219.569	433.827	412.443	176.063	289.084	293.897	309.241	410.614	302.867	591.491	211.636	244.782	269.946	379.672	351.674	271.734	317.311	275.402	633.68	234.316	265.671	237.483	222.909	314.499	266.048	271.444	320.932	252.16	192.543	276.138	363.603	197.593	225.471	199.894	224.211	174.296	290.408	256.992	277.444	309.039	392.245	384.194	239.689	157.229	218.136	245.513	544.039	251.95	318.611	291.815
000039F_DK2_H1.72;000039F_DK2_H2.68	Vacuolar ATP synthase subunit D/subunit D of V-type ATPase peripheral V1 subcomplex/v type proton atpase subunit d/V-type proton ATPase subunit D	49.0439	35.2403	38.6982	53.7229	53.0561	36.9659	43.3689	36.8497	32.7248	37.94	41.9055	38.6637	46.0317	43.767	36.6581	35.9529	36.9573	35.1447	29.1867	32.7078	42.5932	39.7876	42.2887	41.4411	37.8872	58.5014	30.3826	38.2823	39.8294	33.0285	41.07	40.734	30.4735	44.1612	27.0247	NaN	43.0544	46.2499	36.7854	40.1589	41.7483	42.1338	29.5029	47.5117	62.727	45.3252	52.476	70.1367	52.1499	55.6205	45.6965	39.1403	25.0262	43.4786	42.4285	40.0305	36.8315	30.4432	30.7454	27.3525	34.213	31.9918	36.9665	30.2161	33.5032	45.8443	53.4365	54.7099	35.4658	48.7985	31.6387	31.9394	39.9432	48.0019	43.3607	45.4803
000039F_DK2_H2.16	60S ribosomal protein L3/component (uL3) of large ribosomal-subunit (LSU) proteome/60s ribosomal protein l3 1/Large ribosomal subunit protein uL3	376.558	359.013	496.411	453.957	473.064	493.167	335.509	489.327	589.015	497.256	373.621	30.875	369.343	419.262	517.458	464.416	583.907	645.317	554.318	679.745	535.462	561.229	485.994	494.55	413.364	213.8	453.419	542.071	402.461	548.322	555.273	522.622	519.287	476.46	618.724	505.422	797.061	543.658	616.93	244.503	656.363	670.46	658.182	581.976	443.89	495.843	581.778	493.948	516.382	494.824	485.001	511.882	552.958	563.496	502.885	609.187	534.508	472.719	596.974	644.202	544.432	591.006	720.001	617.811	509.383	643.268	479.858	517.192	525.899	457.371	536.524	533.596	519.25	633.812	689.791	636.616
000039F_DK2_H2.58	Calcium dependent protein kinase/Caltractin/Caltractin	404.806	649.11	674.52	426.848	658.354	536.061	526.139	514.749	466.448	536.712	416.89	422.563	467.642	528.433	398.551	452.878	402.269	483.746	542.721	518.978	460.647	508.755	539.063	953.37	309.017	495.942	304.245	428.615	402.539	323.333	420.613	412.69	352.323	455.934	322.682	705.893	289.341	284.794	344.982	392.414	411.946	366.496	432.901	366.896	748.065	296.317	402.666	312.385	316.684	350.391	298.858	333.904	261.337	370.996	319.217	483.789	492.109	399.808	410.415	406.953	395.32	392.203	373.781	391.958	512.015	457.572	572.915	468.309	391.097	245.25	350.534	348.758	596.645	433.423	497.91	507.25
000039F_DK2_H2.69	Lysine--tRNA ligase/EC_6.1 ligase forming carbon-oxygen bond/lysine trna ligase/Lysine--tRNA ligase/Lysine--tRNA ligase	34.3092	23.5566	43.0061	44.0114	31.8646	28.4928	29.9219	39.484	47.4192	51.1614	46.3266	51.0319	29.9704	40.6223	39.3717	41.3307	51.0607	41.7027	35.0279	31.5825	27.668	30.1698	27.6781	22.0059	52.4244	NaN	40.3295	NaN	36.4715	41.6952	35.8083	31.1524	33.2735	40.5167	35.717	NaN	64.6391	44.994	55.9341	53.5775	61.8472	46.1465	54.5207	46.4551	NaN	48.9558	61.2338	37.0526	50.9149	43.1532	46.3965	43.2855	31.8207	56.4179	31.8627	38.9248	35.3304	36.5832	29.1132	36.5304	40.7161	34.9709	40.5885	34.4892	37.3863	41.3003	21.8119	32.7265	41.271	40.5513	51.6062	40.6483	41.3139	45.6592	52.9395	40.2603
000040F_DK2_H1.43;000040F_DK2_H2.51	Large ribosomal subunit protein uL4 C-terminal domain-containing protein/component (uL4) of large ribosomal-subunit (LSU) proteome/60s ribosomal protein l4 1/Large ribosomal subunit protein uL4y	674.703	714.82	896.21	879.075	947.53	1071.42	827.239	871.775	1160.01	848.853	781.034	102.309	741.599	855.064	988.257	913.073	1143.62	1137.99	1054.55	1211.79	1323.46	1190.26	1118.65	1150.37	810.626	305.467	718.81	889.853	693.045	917.11	929.971	896.027	907.064	792.618	1045.53	923.722	1627.36	1181.85	1111.65	166.217	1145.51	1247.04	1287.98	1190.96	745.519	1002.92	1068.93	1039.38	940.437	1095.32	1049.45	968.618	1029.05	919.432	700.023	1071.28	815.948	785.277	1023.3	1017.38	892.863	951.404	1178.3	1052.41	879.808	1039.37	1076.74	1041.41	1055.86	970.526	860.357	858.004	794.166	1008.8	1173.62	1120.47
000040F_DK2_H1.52;000040F_DK2_H2.59	Alba domain containing protein/alba domain containing protein	266.493	205.672	361.796	347.048	324.523	335.37	227.14	384.252	340.349	319.667	364.343	363.435	314.72	279.537	283.066	287.191	291.789	290.484	309.281	388.171	401.355	433.028	339.564	318.903	347.723	308.94	323.635	358.46	499.116	331.84	334.76	286.546	346.53	315.817	393.498	391.076	427.257	371.968	422.522	367.908	398.737	424.283	401.766	393.56	267.758	429.789	418.042	281.206	328.214	355.295	417.607	342.816	408.836	381.836	294.952	370.057	489.523	307.22	368.414	403.03	387.589	354.964	390.275	352.641	338.7	339.682	349.828	345.345	472.816	295.695	400.316	367.877	560.755	450.089	478.097	412.266
000040F_DK2_H1.56	PAZ and PIWI domain protein/paz and piwi domain protein/Protein argonaute 2	55.6006	44.5179	79.0804	45.8858	77.5654	56.4345	67.5926	67.0643	50.485	83.3266	76.1199	64.1392	70.8323	74.4629	60.3668	65.441	78.0849	48.4694	99.8564	46.3768	79.5232	75.0077	61.965	56.0406	82.6438	NaN	79.9147	NaN	69.5725	46.3357	62.8331	58.155	55.4119	76.1438	65.0077	NaN	65.9388	75.8649	74.8618	75.2076	78.1338	71.5996	85.543	64.2747	NaN	77.4316	82.7478	96.1518	74.5851	105.475	71.2846	79.9827	81.1689	69.8604	74.4732	69.1061	58.3248	42.7534	40.8788	55.4913	46.5989	61.0426	125.418	40.312	56.2676	37.9991	137.122	99.9091	54.768	71.3678	68.0971	49.6325	50.2588	53.3348	62.5005	49.0232
000040F_DK2_H1.69;000040F_DK2_H2.72	Adenylate kinase/adenylate kinase	NaN	NaN	NaN	NaN	NaN	NaN	NaN	NaN	NaN	NaN	NaN	NaN	NaN	NaN	NaN	NaN	NaN	NaN	NaN	NaN	NaN	NaN	NaN	NaN	NaN	NaN	NaN	NaN	NaN	NaN	NaN	NaN	NaN	NaN	NaN	NaN	NaN	NaN	NaN	NaN	NaN	NaN	NaN	NaN	NaN	NaN	NaN	NaN	NaN	NaN	NaN	NaN	NaN	NaN	NaN	9.25936	NaN	NaN	NaN	NaN	NaN	NaN	NaN	NaN	NaN	NaN	NaN	NaN	NaN	NaN	NaN	NaN	NaN	NaN	NaN	NaN
000040F_DK2_H1.81;000040F_DK2_H2.80	Bromo domain-containing protein/bromodomain containing factor/Transcription factor GTE12	NaN	80.9479	96.0603	127.212	107.001	72.1504	NaN	NaN	NaN	136.735	125.511	NaN	NaN	NaN	NaN	80.1199	145.493	NaN	NaN	84.9425	60.9552	NaN	88.3978	68.6061	NaN	NaN	NaN	NaN	140.164	NaN	NaN	NaN	NaN	NaN	91.6313	NaN	NaN	NaN	NaN	NaN	133.842	NaN	NaN	NaN	NaN	NaN	NaN	NaN	NaN	NaN	NaN	NaN	NaN	NaN	NaN	47.4812	39.0793	38.553	58.3084	33.7915	53.7061	58.7315	51.704	43.5595	60.0641	50.2708	55.6497	53.0706	31.5726	70.0239	64.4429	91.17	58.5396	48.4124	53.1301	48.1317
000040F_DK2_H2.64	Paz and piwi domain protein/paz and piwi domain protein	130.309	57.9713	71.6921	38.0916	59.4957	45.7215	39.5481	56.193	46.6755	66.2119	61.6089	NaN	96.3992	75.7217	61.2627	44.8445	62.2271	47.6722	81.0317	37.8957	64.3922	66.3309	58.1098	61.0629	78.1207	NaN	67.0429	NaN	65.86	52.0878	57.4155	65.9374	48.3717	73.483	60.7581	NaN	50.8284	53.1827	58.2841	86.0634	56.727	59.9731	75.3776	63.1093	NaN	64.0192	77.0058	60.3593	88.4643	67.7295	64.4683	71.5858	57.7091	56.9805	75.9518	79.9153	48.4263	40.1151	49.0519	50.3666	42.7524	55.2906	101.872	35.9641	53.2094	34.6403	108.755	86.2636	38.0109	79.2719	70.4195	56.9995	48.9711	59.3194	67.1946	55.7914
000041F_DK2_H1.1	Uncharacterized Protein	42.033	39.9332	NaN	48.3692	19.049	NaN	29.4101	17.1121	15.5095	NaN	22.184	17.0747	NaN	NaN	20.6694	24.1575	NaN	NaN	NaN	NaN	NaN	20.6002	27.1841	24.0901	44.1953	NaN	NaN	NaN	20.5637	28.5979	35.6623	41.8028	39.674	NaN	18.2865	NaN	53.8802	NaN	41.8603	29.9367	NaN	49.5517	NaN	NaN	NaN	41.4755	37.8417	NaN	NaN	NaN	40.0771	NaN	NaN	66.0303	24.8404	28.1319	58.0172	20.0763	18.7716	18.5126	22.7546	22.7035	20.7405	14.2615	33.4222	26.9036	24.4659	31.5929	30.3984	35.8148	56.8164	42.4043	70.3431	43.4933	45.2403	67.1933
000041F_DK2_H1.39;000041F_DK2_H2.43	eIF3j	30.1361	13.4273	33.8485	21.9217	21.2023	42.7709	17.6104	17.9951	20.3533	14.0867	13.4586	NaN	NaN	NaN	24.0672	NaN	13.3883	19.6236	NaN	19.0966	63.257	37.363	34.0345	31.3665	NaN	NaN	NaN	NaN	6.11774	5.54911	8.90168	7.4058	NaN	NaN	15.3111	NaN	NaN	NaN	NaN	NaN	NaN	NaN	NaN	NaN	NaN	NaN	NaN	NaN	NaN	NaN	NaN	NaN	NaN	NaN	20.0993	40.988	33.2123	25.5437	21.6704	34.5401	26.3251	18.4807	38.0453	30.7297	26.3595	33.9921	18.826	22.6443	35.9517	26.3994	29.0767	30.4755	17.5275	37.0165	22.4803	15.312
000041F_DK2_H1.4	Acyl-coenzyme A oxidase/EC_1.3 oxidoreductase acting on CH-CH group of donor/acyl coenzyme a oxidase/Putative peroxisomal acyl-coenzyme A oxidase 1.2/Acyl-coenzyme A oxidase	NaN	17.9027	NaN	8.24097	NaN	9.01155	23.7892	26.8126	21.0577	NaN	NaN	NaN	27.4714	24.58	18.1247	NaN	32.2079	30.4301	NaN	14.9032	15.7703	9.15156	18.6579	NaN	NaN	NaN	NaN	NaN	8.66893	17.0064	19.4702	11.8473	15.3328	NaN	17.059	NaN	27.886	NaN	35.7085	NaN	NaN	NaN	27.2793	21.2595	NaN	23.7649	21.1794	28.374	22.8848	22.7162	31.8608	30.8882	21.5217	32.9252	NaN	12.4951	11.5676	17.8688	20.6219	14.8985	11.2718	9.78404	13.6441	18.5815	NaN	NaN	13.742	12.0644	NaN	NaN	NaN	NaN	14.5346	NaN	14.9219	NaN
000041F_DK2_H1.48;000041F_DK2_H2.50	Component (eS10) of small ribosomal-subunit (SSU) proteome/s10 plectin domain containing protein/Small ribosomal subunit protein eS10y/s10 plectin domain containing protein/Small ribosomal subunit protein eS10y/S10_plectin domain-containing protein [Source:UniProtKB/TrEMBL;Acc:A0A023B3V8]	94.7937	141.103	92.0532	171.353	122.086	119.911	141.304	112.718	187.131	124.816	104.167	31.4322	85.2812	106.473	119.926	138.968	157.311	132.273	122.814	118.444	118.166	139.329	120.088	178.056	79.3395	40.0828	106.964	94.072	105.729	114.727	112.342	122.744	100.355	89.7665	135.859	99.611	188.678	111.628	136.678	NaN	142.051	159.92	146.634	141.103	76.8729	106.192	103.902	93.6218	113.738	97.9258	128.872	99.7272	124.848	82.0963	141.286	164.266	127.668	158.242	151.827	161.974	139.626	100.973	207.863	164.874	97.8555	211.399	149.918	128.406	175.903	122.057	176.899	154.699	143.872	157.525	182.708	163.921
000041F_DK2_H1.49	Tetratricopeptide repeat protein/n alpha acetyltransferase 16 auxiliary subunit/N-terminal acetyltransferase A complex auxiliary subunit NAA15	NaN	23.2927	29.5031	23.4987	39.9164	32.8528	NaN	NaN	24.7726	NaN	NaN	NaN	NaN	NaN	NaN	NaN	NaN	NaN	NaN	26.1979	39.6838	33.3292	33.1601	20.8486	NaN	NaN	NaN	NaN	29.4386	13.1108	14.1545	NaN	12.9154	NaN	12.5242	NaN	24.7019	NaN	16.5804	NaN	NaN	NaN	NaN	NaN	NaN	13.4787	NaN	15.3052	NaN	NaN	NaN	NaN	10.8311	NaN	55.3931	19.1673	20.9172	21.793	20.0236	22.7407	23.4382	25.9064	21.1594	28.1986	29.332	29.6535	42.0204	27.5832	26.3071	NaN	31.7044	32.2646	31.7488	21.8292	46.7384	27.7252
000041F_DK2_H1.6;000041F_DK2_H2.6	Bola protein/bola protein	32.6789	46.0789	NaN	39.5761	NaN	19.0794	60.211	31.8528	21.371	NaN	47.4582	NaN	25.2148	24.407	NaN	25.0486	NaN	32.3496	29.4584	19.5567	NaN	20.1087	15.8607	18.8624	44.8439	NaN	NaN	NaN	54.9664	51.3409	37.5677	54.3283	48.0058	NaN	59.0761	NaN	80.5355	NaN	NaN	NaN	NaN	NaN	NaN	83.79	NaN	NaN	NaN	54.1179	NaN	63.1176	62.8338	53.2179	43.3756	93.1246	52.8223	28.4858	38.7269	41.0417	42.2111	43.5786	26.2045	28.8029	33.6681	27.9955	31.8325	NaN	27.2068	33.3941	24.2701	NaN	NaN	NaN	22.59	NaN	20.9872	NaN
000041F_DK2_H1.64;000041F_DK2_H2.65	Ubx domain containing protein/ubx domain containing protein	54.7464	53.9782	51.8284	63.1381	54.4403	47.9292	59.6965	50.1695	61.9578	70.171	49.8073	58.2066	57.674	77.5864	55.1525	57.753	61.1308	57.6016	59.1959	57.9487	72.5641	44.6417	55.3111	46.6556	68.8836	63.5404	69.1126	71.8701	50.5258	68.2906	60.1761	41.8598	63.2601	52.4828	53.8064	NaN	80.0031	83.4144	61.6792	48.5848	64.4811	55.8967	60.9766	77.409	75.0438	75.7853	69.1962	65.1179	65.635	62.4624	62.485	69.5429	58.551	72.9215	62.2853	47.1709	39.9999	50.6345	48.9869	65.1288	48.2213	56.2802	57.1593	48.2994	50.2778	44.1729	51.2803	62.3192	78.8687	64.7779	51.5629	50.5921	61.5408	50.6736	61.1418	46.3215
000041F_DK2_H1.7;000041F_DK2_H2.7	DNA replication licensing factor MCM2/component (MCM2) of MCM replicative DNA helicase complex/dna replication licensing factor mcm/DNA replication licensing factor MCM2/ribosomal protein s6 kinase/DNA replication licensing factor MCM2	NaN	NaN	62.719	89.5004	78.2002	20.5321	NaN	NaN	53.4088	92.6634	31.2717	NaN	81.623	93.2678	NaN	NaN	NaN	21.5162	NaN	NaN	54.3054	57.265	NaN	25.8881	NaN	110.401	NaN	NaN	41.0157	64.7235	58.4169	67.7428	67.109	NaN	60.8963	NaN	54.2485	NaN	52.5136	85.8212	74.8807	147.679	64.9335	NaN	NaN	75.3627	NaN	43.9046	NaN	80.5084	NaN	32.6125	NaN	NaN	NaN	22.4596	NaN	31.1273	15.1645	16.593	41.5635	NaN	17.5925	66.6212	84.8214	49.939	83.4045	28.9993	33.8509	42.501	39.0507	49.3382	61.8645	29.9603	39.2719	19.4303
000041F_DK2_H1.76	Ppiase fkbp domain containing protein/ppiase fkbp domain containing protein	41.4234	54.3232	34.745	33.5491	24.3202	31.3175	30.9231	42.8334	36.3401	NaN	42.5924	NaN	NaN	NaN	34.2691	37.1466	35.0758	23.9361	42.822	32.0652	38.3499	28.343	32.0828	28.1888	NaN	NaN	NaN	NaN	31.0769	34.6452	43.4122	38.674	29.8644	34.7507	37.725	NaN	51.5253	80.323	39.4326	NaN	40.6375	36.7054	45.7995	46.3841	NaN	36.7754	64.8123	56.4829	NaN	53.6779	43.5554	40.8821	42.4695	NaN	42.6215	32.3678	39.8853	44.5324	30.7779	34.5256	40.4857	34.1906	37.7579	35.227	28.0647	32.8047	45.402	37.4778	36.2356	68.971	36.0854	39.7675	33.5681	39.6101	37.9678	35.6789
000041F_DK2_H1.78	Kda heat shock protein/Heat shock 70 kDa protein 14/Heat shock 70 kDa protein 14	56.9371	37.2394	55.6912	52.0918	54.8562	38.7444	58.8567	41.416	46.1908	54.286	60.1958	61.025	44.1817	51.4137	48.5991	40.582	56.5083	54.0332	54.0751	45.4767	37.8963	38.0965	39.1689	55.5606	55.0395	47.7484	56.0852	47.9429	51.6999	55.032	60.4822	51.3838	43.3822	58.2984	65.0246	48.8014	115.592	89.1385	84.7858	59.858	84.0955	90.2589	98.1161	89.2642	100.324	69.2892	72.6206	58.7945	72.5117	69.4787	76.654	61.4478	85.2634	67.5864	55.0179	50.7027	64.4763	58.3333	42.802	56.521	52.2904	49.7476	44.7132	52.1897	52.9607	68.8322	56.7999	57.1663	73.1573	59.2532	67.329	64.3221	58.5635	87.3443	92.4446	75.6767
000041F_DK2_H2.47	Fumarate hydratase/EC_4.2 carbon-oxygen lyase/fumarate hydratase 1/Fumarate hydratase 1, mitochondrial	114.783	173.713	94.4155	168.4	89.5553	119.306	218.718	148.042	124.838	82.6043	133.031	196.248	107.363	83.6094	137.832	155.441	144.097	122.798	107.174	173.521	86.856	126.85	95.1741	111.71	103.953	99.6115	150.387	109.721	132.98	114.677	117.679	131.833	138.253	116.053	135.038	NaN	139.651	124.847	116.741	110.972	122.449	113.658	157.366	144.63	NaN	117.074	141.58	118.517	111.968	125.187	119.194	127.856	116.427	138.717	143.181	113.336	156.152	159.556	148.304	137.233	155.616	137.55	103.137	134.93	107.772	125.891	103.42	125.33	137.781	123.729	127.019	135.041	136.423	123.564	141.967	129.795
000041F_DK2_H2.51	Tetratricopeptide repeat protein/auxiliary component (NAA15) of NatA N-terminal acetylase complex/n terminal acetyltransferase a auxiliary subunit/N-terminal acetyltransferase A complex auxiliary subunit NAA15/wd repeat	NaN	NaN	NaN	NaN	8.84044	NaN	NaN	NaN	NaN	NaN	NaN	NaN	NaN	NaN	NaN	NaN	NaN	NaN	NaN	NaN	NaN	15.2744	24.0508	12.2592	NaN	NaN	NaN	NaN	NaN	NaN	NaN	NaN	NaN	NaN	NaN	NaN	NaN	NaN	NaN	NaN	NaN	NaN	NaN	NaN	NaN	NaN	NaN	NaN	NaN	NaN	NaN	NaN	NaN	NaN	NaN	NaN	NaN	NaN	9.24319	10.4077	18.0048	16.2961	18.4754	8.7392	NaN	NaN	19.5378	16.9339	18.7695	34.0028	NaN	NaN	NaN	NaN	NaN	NaN
000042F_DK2_H1.13	Hypoxanthine phosphoribosyltransferase/EC_2.4 glycosyltransferase/hypoxanthine guanine phosphoribosyltransferase	64.295	54.2434	87.0479	59.4286	82.4493	60.8419	52.4265	87.57	60.8283	99.5981	74.449	62.4226	68.4903	86.9084	58.5885	69.7223	60.105	48.6891	63.6645	51.5598	60.4914	48.9131	56.1039	79.6576	67.2337	72.4704	79.7422	114.484	83.0253	62.6898	83.5487	71.2923	65.9649	84.9335	53.8845	NaN	105.752	84.2688	75.4719	64.4046	87.159	67.0905	91.8042	82.8462	161.342	61.5713	53.9721	110.329	90.1743	73.9887	89.4296	95.6898	51.9755	87.9898	61.2264	71.3058	68.8508	62.1276	52.7328	65.2593	54.932	59.3912	75.389	58.0415	79.1943	62.8644	73.4061	58.3307	55.1747	118.261	68.9525	57.8412	68.3718	65.3297	57.978	40.7302
000042F_DK2_H1.2;000042F_DK2_H2.2	RLI1 ABC transporter family protein	149.687	84.5984	250.176	216.793	296.932	181.487	153.415	95.6158	112.517	139.033	207.879	90.4378	150.826	151.617	90.8941	87.8217	82.6039	107.173	154.113	115.204	189.506	182.346	328.68	290.641	272.109	160.069	154.871	177.992	178.842	131.667	159.916	161.977	146.231	180.871	86.6213	NaN	124.915	140.196	140.074	174.38	166.518	123.399	136.725	161.622	607.41	153.886	122.178	142.878	180.41	112.215	150.767	164.162	129.529	130.037	201.714	212.07	121.231	185.971	234.449	192.681	195.956	312.748	249.165	166.047	317.792	226.402	333.454	167.618	171.037	231.058	140.299	223.143	113.48	181.403	202.947	188.293
000042F_DK2_H1.38	Ammonium transporter/Ammonium transporter 1 member 3/Ammonium transporter 1 member 3	204.436	255.366	124.885	203.038	160.103	203.904	227.255	203.388	146.176	196.096	222.388	117.171	155.583	193.931	139.556	279.927	197.905	145.98	209.964	183.655	241.372	220.709	281.004	495.033	167.67	172.054	177.44	197.045	161.316	132.157	185.353	175.018	180.121	168.668	236.688	NaN	193.829	136.196	119.533	232.432	158.05	183.268	151.014	143.867	323.938	154.96	168.174	134.905	142.948	157.254	185.64	133.967	149.2	197.614	210.229	201.329	293.28	191.007	231.945	171.705	172.993	198.425	236.56	225.981	196.168	286.102	339.725	319.75	270.068	218.041	209.123	185.304	305.625	265.455	241.753	249.958
000042F_DK2_H1.50;000042F_DK2_H2.51	Uncharacterized Protein	16.4334	NaN	19.8547	24.1851	45.2998	28.8074	13.0846	NaN	NaN	NaN	NaN	NaN	28.1228	33.9099	NaN	14.0427	NaN	12.3669	NaN	NaN	NaN	NaN	26.3851	31.5918	NaN	NaN	38.3867	NaN	25.1167	19.9592	11.7883	18.7588	NaN	25.5192	12.4381	NaN	17.3243	NaN	14.1977	NaN	30.6662	15.1928	NaN	NaN	67.632	16.5024	NaN	12.5579	NaN	NaN	17.0014	18.6075	NaN	NaN	NaN	NaN	8.12204	22.1816	7.25379	8.68252	NaN	NaN	14.6805	13.8682	22.8953	26.0965	58.1062	38.2095	14.3392	NaN	NaN	10.1032	34.5125	22.0404	19.8728	16.8308
000042F_DK2_H1.58;000042F_DK2_H2.57	Ubiquitinyl hydrolase 1/quality protein ubiquitin carboxyl terminal hydrolase	67.0063	37.8083	72.2478	50.1377	76.4852	45.7073	54.3875	54.3962	43.4449	49.1883	50.0001	50.8947	44.7398	71.7903	61.7487	58.7946	46.3524	47.0712	62.7981	55.9873	56.8029	52.2485	53.5984	51.694	52.0826	NaN	44.902	65.7929	68.1364	42.7328	44.8105	40.5128	45.1106	47.1199	41.3759	NaN	49.3269	50.6837	46.875	NaN	60.322	55.2186	47.5936	57.382	56.2256	64.8662	41.247	60.04	51.3698	44.0514	57.0475	73.9233	46.9531	NaN	55.5599	57.4512	69.5729	60.5556	51.5805	52.9074	41.724	44.327	65.3485	54.4325	54.9401	63.1784	73.1373	47.4562	84.9037	82.6107	61.5233	62.2626	68.503	63.5212	53.6225	60.3063
000042F_DK2_H1.7;000042F_DK2_H2.9	Trichocyst matrix protein	3060.79	4207.6	6750.89	3988.18	3650.94	5698.69	4402.14	9024.32	7869.55	8328.47	5551.45	7511.42	5714.6	4127.38	7794.66	6385.96	8118.9	6824.24	5189.75	8745.17	7421.43	9385.97	5580.89	3732.92	5743.75	5351.4	4202.9	4838.36	6047.94	5437.31	5847.24	3358.63	6324.54	4427.46	6319.06	1910.8	3422.25	3644.43	3975.2	6224.5	3143.97	4211.71	3124.11	4916.74	2192.15	5132.63	4541.1	5579.46	3553.94	7186.87	6791.25	5915.88	5888.4	3839.56	3775.72	5888.62	5912.83	6943.49	6196.24	5509.35	4712.62	5661.77	5976.22	6201.77	6553.67	5311.92	1598.53	4430.28	2767.64	1424.97	5109.59	6216.25	7278.35	6562.29	3790.81	6678.87
000042F_DK2_H1.77	EF-hand domain-containing protein	646.614	1156.83	993.716	971.074	1271.6	1035.65	777.828	697.247	673.246	802.714	661.881	768.632	927.048	1024.56	679.945	776.752	816.664	556.883	810.376	782.221	876.671	939.338	1176.82	1455.33	497.679	622.288	564.605	797.181	506.563	475.799	465.587	486.451	548.371	688.657	437.35	814.233	420.835	337.688	514.902	725.704	508.823	332.566	584.587	312.646	1812.83	647.213	523.054	516.475	513.385	582.498	577.22	589.407	511.962	622.375	659.929	762.69	737.36	640.75	840.928	515.294	631.389	887.633	651.132	678.632	976.953	761.37	1648.3	1232.48	815.443	662.526	757.18	766.678	1044.35	932.082	927.742	842.932
000042F_DK2_H2.32	AB hydrolase-1 domain-containing protein/ab hydrolase domain containing protein	69.562	90.8937	44.6113	94.4086	57.4403	69.8106	76.6618	67.7926	60.0173	43.5552	104.175	91.8664	94.2473	52.4227	70.0584	67.9315	78.0091	65.9625	53.6709	60.5265	43.8257	63.1307	60.4747	67.5968	68.2379	93.1488	78.3322	NaN	120.397	65.947	72.8881	88.8116	90.3097	81.7	103.532	NaN	67.3018	48.6171	94.6763	62.9114	73.6292	53.2462	64.8177	64.4968	NaN	85.3386	100.69	69.489	61.227	81.3937	68.9501	78.8164	110.189	99.8824	78.8237	81.3293	137.28	75.2819	92.3105	82.9864	83.1904	79.3754	58.1129	90.5346	58.5649	73.0795	58.7263	59.5261	76.6139	67.3316	95.0257	102.862	133.5	82.1789	107.183	91.0582
000042F_DK2_H2.34	Aldehyde dehydrogenase (NAD(+))/piperideine-6-carboxylate dehydrogenase/aldehyde dehydrogenase nad +/Aldehyde dehydrogenase family 7 member B4/SANT/Myb domain;/aldehyde dehydrogenase (NAD(+))	66.4437	40.8009	67.9945	100.493	59.6361	50.5896	NaN	NaN	54.5982	NaN	NaN	NaN	NaN	NaN	69.6909	48.1067	NaN	NaN	NaN	36.0478	48.894	73.5047	46.7168	33.7098	NaN	NaN	NaN	NaN	99.4022	80.5014	76.7703	94.4728	79.5298	70.1423	90.5114	NaN	NaN	NaN	NaN	NaN	NaN	NaN	NaN	NaN	NaN	NaN	NaN	69.4292	NaN	127.428	NaN	NaN	NaN	NaN	46.3704	57.8844	85.9522	87.7743	34.4302	72.8645	48.1959	67.9118	85.5221	68.1856	58.5802	NaN	49.7622	52.363	43.2147	46.6602	44.9926	NaN	51.3602	40.8558	44.6523	27.317
000042F_DK2_H2.38	Ammonium transporter/Ammonium transporter 1 member 3/Ammonium transporter 1 member 3	261.365	277.595	275.706	198.524	220.069	240.328	241.889	179.822	193.867	366.833	220.246	250.069	210.012	253.091	235.066	266.414	206.881	228.319	316.108	325.003	249.88	270.102	272.699	499.615	225.345	251.083	271.444	240.425	183.272	167.024	205.011	223.235	190.745	282.247	135.366	NaN	198.285	213.158	179.514	300.482	243.851	228.022	150.284	224.003	486.336	234.816	249.515	219.258	242.454	256.597	244.415	194.35	230.913	268.848	257.71	171.412	214.348	218.478	233.184	151.713	199.283	339.36	272.088	209.583	330.49	329.589	675.358	544.652	389.069	284.294	303.701	270.004	271.629	315.482	259.587	258.863
000042F_DK2_H2.75	EF-hand domain-containing protein/ef hand protein	272.32	652.851	330.614	397.932	614.94	423.428	251.044	143.409	139.193	228.755	222.228	269.952	244.16	385.971	147.105	187.126	185.721	169.718	309.829	248.311	167.113	231.432	640.4	704.901	239.126	334.98	306.092	467.369	250.961	242.432	255.682	237.559	278.001	380.669	211.945	NaN	190.026	151.586	210.635	346.498	255.234	173.338	312.296	159.306	798.147	314.966	245.393	234.95	242.866	202.94	268.319	253.849	218.116	287.078	343.425	311.572	331.244	299.879	360.92	208.586	250.844	322.858	240.403	281.797	322.745	382.845	858.53	671.349	315.696	378.349	325.167	342.257	392.686	372.076	413.201	433.799
000043F_DK2_H1.10;000043F_DK2_H2.11	Thioredoxin domain-containing protein/thioredoxin domain containing protein	NaN	45.4431	34.67	30.093	31.1996	33.6692	NaN	NaN	26.3068	NaN	NaN	NaN	NaN	NaN	NaN	NaN	41.8669	NaN	NaN	44.6162	47.3203	44.2146	NaN	44.2608	NaN	NaN	NaN	NaN	59.7612	55.9513	NaN	NaN	58.856	NaN	39.7044	NaN	NaN	NaN	NaN	NaN	NaN	NaN	NaN	NaN	NaN	NaN	NaN	83.0338	NaN	NaN	NaN	NaN	73.5843	NaN	NaN	31.618	38.3892	33.4436	22.8785	34.0446	40.0599	54.0198	34.1234	38.5609	27.5954	47.8299	NaN	23.5726	58.3959	39.1966	41.6607	57.4761	54.2752	65.6151	78.4228	63.0083
000043F_DK2_H1.11	Thioredoxin domain-containing protein/orysj protein disulfide isomerase/Protein disulfide isomerase-like 2-3/Zinc finger CCCH domain-containing protein 9	33.6341	50.555	34.9624	39.1078	44.9735	45.4682	45.9134	35.7126	36.066	51.581	44.4903	52.4791	44.1466	42.7873	49.8047	42.7355	58.6651	50.4874	50.7427	45.077	38.2747	32.4874	32.3651	24.6167	52.3204	NaN	71.5647	NaN	44.8246	49.9113	49.1063	52.0895	57.3258	55.4854	62.6123	NaN	71.9045	83.5489	79.3615	59.3835	67.6968	81.5133	68.6121	103.596	NaN	61.8399	97.8677	53.2171	55.9381	56.6399	59.9953	66.1867	77.1419	80.1993	52.4058	44.3111	46.8576	36.4245	45.4703	52.8434	57.6498	39.553	44.8149	48.0841	33.5956	45.6791	35.7624	37.9667	61.3035	44.734	51.8129	56.4753	54.1048	58.6222	55.4812	45.1157
000043F_DK2_H1.49;000043F_DK2_H2.42	Tubulin beta chain/beta-Tubulin component (TUB) of alpha-beta-Tubulin heterodimer/tubulin beta chain/Tubulin beta-1/beta-2 chain/Rhodopsin-like GPCR transmembrane domain/Tubulin beta chain	3701.78	6550.91	4774.53	5122.12	6112.55	5075.71	3024.14	2071.75	3078.69	3288.46	2670.13	2946.82	2889.27	2881.55	2995.4	2515.18	2423.29	2767.67	3757.03	3288.31	5199.52	4133.1	6508.7	6838.97	2701.38	2114.37	2060.55	2308.66	3494.12	2783.51	3258.74	2865.11	3080.71	3148.66	2807.38	1613.56	2587.86	1569.42	2024.18	2278.86	1998.24	2136.86	2109.47	2447.34	1984.6	2313.64	1993.49	2079.75	1793.48	2115.81	2253.37	2015.98	2882.92	2056.24	2571.45	3566.35	4877.65	3846.62	4673.26	3512.56	4000.06	3412.75	3494.14	4140.33	4238.84	3997.53	6044.34	5074.32	3130.51	3352.47	5376.9	5403.71	6893.62	6804.08	6783.29	5215
000043F_DK2_H1.67;000043F_DK2_H2.58	EF-hand domain-containing protein/kda calcium binding protein/RPC25 RNA polymerase Rpb7 amine-terminal domain protein	31.91	51.0579	45.6732	45.9756	47.9199	60.2775	27.0974	39.4131	43.8447	92.7897	43.8541	60.766	12.4206	39.1918	24.6839	56.1668	39.4198	44.5208	45.3137	32.3155	29.8009	49.5168	54.6367	64.065	26.0243	44.2153	33.6784	32.6635	44.2123	34.9998	31.588	35.3345	41.9049	46.5986	33.6307	NaN	NaN	NaN	26.1864	64.3732	26.1789	27.7589	NaN	39.4377	NaN	19.9233	48.1231	31.7404	35.1385	33.4084	NaN	28.3981	22.5301	NaN	21.3962	13.9371	22.9046	27.0515	34.1328	20.9575	22.5148	35.8271	20.3666	16.8819	44.0397	26.2553	44.9815	58.7895	16.0342	19.2556	23.2526	17.3973	9.27736	16.435	20.0668	12.219
000043F_DK2_H1.69;000043F_DK2_H2.60	GBE	34.2751	34.1016	NaN	24.4363	29.3497	28.4363	23.5931	NaN	33.2564	NaN	64.5073	NaN	33.1755	35.7633	NaN	34.2335	169.666	19.1435	NaN	40.8242	26.9113	28.1913	NaN	22.0743	59.7799	NaN	NaN	NaN	28.0412	34.3807	33.5035	60.2048	26.2414	29.4179	39.7509	NaN	NaN	NaN	NaN	NaN	NaN	NaN	NaN	NaN	NaN	39.8793	NaN	31.3704	NaN	25.6605	31.0567	NaN	NaN	NaN	35.5996	29.7599	14.0003	32.6025	37.9947	33.0381	31.9601	33.9203	37.4835	34.2443	40.2096	40.9734	33.3647	29.4509	34.5296	25.4214	41.069	40.2279	28.2731	48.0539	32.7714	33.3676
000043F_DK2_H1.71;000043F_DK2_H2.62	Dynein light chain/light chain of Dynein microtubule-based motor protein complex/dynein light chain 1 cytoplasmic/Dynein 8 kDa light chain, flagellar outer arm/Dynein light chain	141.128	143.871	82.0345	70.8751	143.634	87.4302	63.4952	NaN	NaN	NaN	32.5806	31.1714	NaN	NaN	NaN	17.5001	NaN	136.887	28.1075	93.2897	74.3332	35.6228	194.006	189.145	57.7995	35.8405	46.8805	60.5778	114.53	111.41	110.277	77.4821	62.8308	83.2281	88.0374	NaN	70.7055	52.2851	46.1492	43.9722	71.3453	57.4524	59.4153	48.7649	59.6859	66.2715	48.8969	55.8521	46.252	53.1676	62.175	32.6552	66.1969	24.4067	216.709	210.811	182.775	228.588	193.212	149.696	155.13	185.078	166.614	173.417	63.0145	91.4325	234.831	217.487	80.7124	130.673	153.483	155.338	135.061	110.823	99.8881	156.467
000044F_DK2_H1.30	Methionine--tRNA ligase, cytoplasmic/cytosolic methionine-tRNA ligase/bactn methionine trna ligase/Probable methionine--tRNA ligase/Autophagy protein Atg8 ubiquitin-like;/methionine--tRNA ligase	240.011	164.888	256.338	222.815	314.33	259.815	196.828	205.252	276.7	244.755	209.779	248.77	228.885	244.862	241.08	253.62	268.365	198.549	232.722	259.409	324.188	256.702	253.781	259.599	222.846	251.852	215.588	305.465	243.204	234.853	252.644	226.149	221.717	245.987	197.89	360.449	240.579	223.332	218.618	272.886	247.699	216.118	244.981	238.436	248.316	281.976	283.351	234.885	234.688	260.366	259.876	283.677	246.174	278.69	235.588	263.312	252.512	253.046	255.257	304.588	262.273	272.516	260.667	294.457	248.033	242.978	224.818	234.846	314.042	251.062	237.917	264.453	262.54	326.409	303.061	276.865
000044F_DK2_H1.38;000044F_DK2_H2.20	CCT6 TCP-1 CTT or eukaryotic type II chaperonin family zeta subunit	253.46	367.734	221.048	222.24	266.013	273.302	257.894	146.904	164.86	240.519	264.775	152.571	238.746	223.659	195.06	177.073	141.705	150.193	253.709	114.467	264.384	186.886	257.878	527.303	158.727	133.232	129.574	191.666	115.248	111.882	119.975	130.874	97.9456	192.093	94.5477	NaN	95.9654	57.0831	97.6147	141.645	109.57	NaN	130.889	68.3313	234.961	135.037	108.346	92.7455	144.88	133.022	115.874	108.306	126.016	129.116	182.333	183.499	178.513	144.469	222.869	137.529	172.263	209.257	112.881	127.081	282.367	175.494	446.417	311.201	152.159	205.962	160.096	177.366	180.865	241.331	201.448	229.531
000044F_DK2_H1.41	NADP-dependent oxidoreductase domain-containing protein/aldo ket red domain containing protein/Probable voltage-gated potassium channel subunit beta	50.8455	52.7875	46.8181	60.5484	44.2775	57.4169	42.5909	56.92	50.1446	57.0956	65.1199	95.2423	68.3143	51.7118	64.4137	63.835	71.0583	72.3126	87.0363	65.8865	72.1607	43.2812	49.1977	50.2105	54.9916	100.331	95.5781	116.911	71.0247	51.946	70.8643	66.2716	61.1087	75.2597	49.5454	NaN	76.6016	NaN	93.5496	82.0782	93.8001	52.9269	66.3147	77.9622	NaN	119.011	104.564	82.665	79.826	119.112	81.4284	87.1518	61.0186	89.7364	NaN	34.7362	45.9801	31.1281	29.6165	58.4568	39.8627	31.4811	56.5819	47.2341	51.2097	49.9825	69.9172	50.6264	64.0696	55.3411	41.932	46.9072	46.1058	48.8378	52.8279	50.0756
000044F_DK2_H1.42	NADP-dependent oxidoreductase domain-containing protein/aldo ket red domain containing protein/Probable voltage-gated potassium channel subunit beta	73.4996	51.6051	89.1124	74.8696	78.008	105.904	73.0644	95.6853	70.7274	83.0985	74.0948	118.666	92.2268	94.068	109.21	127.613	78.0962	92.9734	81.2271	110.057	140.421	110.414	75.4612	73.1561	68.5125	93.4116	78.7464	91.3396	108.526	90.3701	83.4361	82.4997	84.6503	86.0965	77.4855	NaN	58.0463	99.4756	83.6643	83.6638	75.9511	44.293	68.5413	78.7445	84.6449	65.7276	82.3371	83.2041	77.2318	75.9627	79.6683	95.4635	54.3909	100.942	80.442	77.314	80.4356	85.1634	71.5104	146.724	77.5148	82.5024	97.671	85.5342	116.178	67.1436	104.379	119.131	114.876	108.226	88.9522	70.608	69.6574	92.7109	70.1999	68.6115
000044F_DK2_H1.44;000044F_DK2_H2.28	Uncharacterized Protein	107.425	117.929	63.4468	137.604	63.3706	76.8311	139.033	149.595	100.352	88.5016	97.9688	103.058	133.678	65.6029	129.608	158.887	159.733	103.43	74.5126	163.062	112.071	128.126	73.3047	60.7507	86.8995	104.761	104.304	NaN	117.856	126.618	92.8995	106.843	101.925	103.26	138.838	NaN	107.042	107.965	118.695	95.4204	104.308	100.61	86.1038	96.2555	NaN	117.209	92.8116	96.2699	109.48	124.159	111.046	125.024	99.4554	118.527	108.449	88.0517	121.375	104.505	114.163	83.189	106.976	87.5385	80.5044	88.4574	72.8338	109.31	94.306	87.5054	132.112	116.096	103.929	95.995	115.482	112.045	100.043	109.796
000044F_DK2_H1.50;000044F_DK2_H2.34	Ubiquitin 60s ribosomal protein l40/ubiquitin 60s ribosomal protein l40	193.118	136.606	257.212	174.374	271.631	193.076	180.49	189.124	171.998	244.605	221.329	149.643	187.232	253.871	132.542	179.96	202.91	179.551	219.32	194.303	241.463	199.288	229.802	221.052	204.725	NaN	150.905	143.427	256.846	140.537	180.365	235.287	160.035	183.195	145.44	NaN	199.621	139.278	133.252	132.752	108.835	142.072	141.246	190.529	220.009	225.13	153.283	218.589	194.097	159.085	196.401	148.73	234.195	60.3694	132.002	138.834	160.212	147.715	133.039	154.104	138.557	165.681	188.185	146.962	217.623	130.446	233.018	175.946	166.875	133.821	93.2294	91.0669	90.2498	88.5236	115.835	99.1988
000044F_DK2_H1.60	Cystathionine beta-synthase/EC_2.5 transferase transferring alkyl or aryl group, other than methyl group/apime cystathionine beta synthase/Cysteine synthase/kinase domain protein	67.8406	61.9497	64.8789	81.7898	74.7563	96.2688	82.7593	100.607	83.9111	87.3111	113.057	110.667	61.0694	81.9897	103.891	88.8333	75.2623	104.762	72.7956	76.9655	57.5457	73.8691	70.9253	64.8158	96.0749	NaN	98.4639	NaN	121.907	94.1173	82.7776	78.8767	90.4852	80.046	103.448	77.0158	134.833	104.471	92.2421	102.36	107.479	127.657	121.564	118.445	NaN	106.182	113.919	68.7841	114.853	105.793	115.84	101.61	108.426	116.219	84.3199	84.0923	100.611	100.019	69.7874	112.44	77.5326	95.8063	98.9305	104.285	62.8848	54.6969	64.1753	71.7666	71.8303	87.1494	76.1459	78.5313	70.4464	47.6125	57.7591	49.6758
000044F_DK2_H1.68;000044F_DK2_H2.53	60S ribosomal protein L32/component (eL32) of large ribosomal-subunit (LSU) proteome/60s ribosomal protein l32/Large ribosomal subunit protein eL32y	213.884	262.78	402.614	342.717	344.588	380.878	261.489	371.042	471.416	218.183	232.3	NaN	251.236	296.278	330.497	342.623	344.992	405.583	246.202	282.175	438.58	530.92	452.918	427.994	247.154	154.364	208.768	301.221	236.756	385.967	380.536	329.63	315.345	268.516	445.279	377.087	452.504	312.1	278.381	NaN	360.443	320.942	326.833	302.046	323.993	246.657	335.825	301.206	349.231	369.019	444.086	361.946	327.271	391.979	333.412	584.556	372.936	299.012	513.624	516.062	389.505	367.96	567.951	548.613	307.223	487.35	426.527	380.968	460.326	393.579	386.996	418.522	366.057	450.775	558.864	515.697
000044F_DK2_H1.80;000044F_DK2_H2.64	Uncharacterized Protein/V-type proton ATPase proteolipid subunit [Source:UniProtKB/TrEMBL;Acc:Q8I3R7]	NaN	NaN	NaN	NaN	NaN	NaN	NaN	NaN	NaN	NaN	NaN	NaN	NaN	NaN	NaN	NaN	NaN	NaN	NaN	NaN	NaN	NaN	NaN	NaN	NaN	NaN	NaN	NaN	NaN	NaN	46.8256	NaN	NaN	NaN	54.7393	NaN	NaN	NaN	NaN	NaN	NaN	NaN	NaN	NaN	NaN	NaN	NaN	NaN	NaN	NaN	NaN	NaN	NaN	NaN	NaN	30.9369	16.67	18.0008	33.6874	29.2012	27.4409	31.385	19.6635	26.4542	NaN	NaN	NaN	NaN	NaN	NaN	31.6716	31.2282	NaN	19.1141	NaN	NaN
000044F_DK2_H1.82	Nuclear transport factor 2/RanGDP-specific nuclear import factor (NTF2)/ntf domain containing protein/Nuclear transport factor 2/Nuclear transport factor 2	82.0525	81.5444	82.2333	83.5366	122.373	68.7527	97.1434	104.362	62.8757	116.865	161.945	166.996	95.9137	161.246	117.977	106.169	51.7085	103.875	99.1615	65.0482	71.4407	90.8533	90.8108	49.714	119.835	NaN	130.285	NaN	124.833	114.928	118.687	81.2081	85.7015	90.5472	123.067	NaN	189.133	146.879	177.247	96.9291	176.442	155.838	136.076	157.089	94.3984	145.105	182.28	119.412	139.963	134.227	135.269	144.347	135.52	145.952	85.3998	78.9442	129.342	85.7993	90.344	88.5356	92.1068	67.8067	77.4838	89.2304	57.89	111.939	90.4811	135.216	101.613	124.701	107.832	83.1935	90.0807	71.449	116.178	58.6832
000044F_DK2_H1.84	ABC transporter family protein	68.0457	109.511	NaN	104.78	70.0965	70.4317	112.63	125.289	83.2026	70.4608	85.6875	89.645	109.093	52.7666	124.212	110.204	121.696	95.7236	132.185	112.33	85.5544	88.6199	58.4203	43.5239	79.2217	NaN	84.3661	NaN	99.0151	62.6781	83.7419	98.977	80.9724	88.2215	81.0339	NaN	83.9924	101.19	63.1933	88.5618	68.0292	NaN	50.0178	101.383	NaN	83.2095	65.2479	82.6537	71.4414	89.6375	62.5076	95.9058	81.1114	109.892	71.0708	63.2625	94.2351	73.0033	101.101	53.7383	81.396	84.2262	68.2384	90.4191	71.0269	97.8478	64.1726	93.513	95.8901	93.5328	87.1552	79.894	88.1287	65.7642	117.984	61.7101
000044F_DK2_H1.87	Glutamate dehydrogenase/EC_1.4 oxidoreductase acting on CH-NH2 group of donor/glutamate dehydrogenase 1 mitochondrial/Glutamate dehydrogenase 2/Glutamate dehydrogenase	45.2369	49.4479	NaN	46.4708	NaN	20.7172	NaN	NaN	NaN	NaN	NaN	NaN	NaN	NaN	NaN	NaN	NaN	NaN	NaN	29.7728	NaN	24.7533	45.145	41.3015	NaN	NaN	NaN	NaN	34.1589	40.9417	NaN	NaN	NaN	NaN	NaN	NaN	NaN	NaN	NaN	NaN	NaN	NaN	NaN	NaN	NaN	NaN	NaN	NaN	NaN	NaN	NaN	NaN	NaN	NaN	NaN	NaN	NaN	10.8178	18.2977	16.0103	13.0532	19.9165	14.4022	18.9773	21.3582	NaN	NaN	59.8275	NaN	NaN	NaN	NaN	NaN	NaN	NaN	NaN
000044F_DK2_H2.12	MetRS	42.1235	23.9402	51.2934	50.6143	43.9816	63.0005	37.6633	27.4826	91.3768	57.4414	27.2425	NaN	44.1157	47.4502	38.3316	45.2026	57.2216	51.1337	61.2529	46.0294	68.7151	54.4476	40.5359	57.9299	NaN	NaN	NaN	NaN	51.1589	45.7964	26.7643	NaN	NaN	NaN	30.319	NaN	NaN	NaN	NaN	NaN	NaN	NaN	NaN	NaN	NaN	NaN	NaN	NaN	NaN	NaN	NaN	NaN	NaN	NaN	43.6242	70.7906	35.3591	47.5237	36.2379	42.2827	52.5121	37.2191	70.6603	57.8849	61.1709	27.5717	60.5473	62.3406	80.3601	40.8431	38.0661	57.3149	43.4866	43.6892	49.9017	45.369
000044F_DK2_H2.3	MPN domain-containing protein/regulatory component (NPL4) of CDC48-NPL4-UFD1 chaperone complex/nuclear protein localization/NPL4-like protein 1	117.058	82.1955	113.582	111.106	115.825	79.337	92.1871	97.5775	93.2128	109.533	90.0715	102.487	103.324	128.578	87.5209	97.2039	94.9772	80.741	101.24	68.1338	101.611	98.4189	91.1989	92.348	107.316	135.692	79.7714	108.519	108.032	101.851	127.62	108.349	85.1932	131.173	87.8488	NaN	91.1235	81.2874	87.5816	139.991	107.387	74.1566	116.98	100.629	137.98	106.548	86.7738	77.7231	106.962	84.9639	106.989	97.922	88.4659	77.2768	102.627	78.617	86.8928	97.2662	73.1416	95.2008	72.9413	102.565	117.347	85.0384	107.39	89.0138	99.2602	109.918	94.2533	89.8684	102.302	117.55	86.8923	85.3012	110.246	90.5461
000044F_DK2_H2.5	Dynein heavy chain/heavy chain of Dynein microtubule-based motor protein complex/quality protein dynein heavy chain 3 axonemal/Dynein-1-beta heavy chain, flagellar inner arm I1 complex/Zinc finger, MIZ-type;	108.772	124.853	171.44	NaN	103.634	NaN	110.151	NaN	70.1427	132.924	100.044	113.345	92.0843	101.007	133.522	NaN	NaN	NaN	133.3	111.387	133.922	86.929	139.802	186.586	184.784	243.014	119.413	177.492	66.9529	164.82	190.193	200.638	178.138	337.46	NaN	NaN	159.296	NaN	NaN	NaN	133.072	96.0417	NaN	148.253	293.002	NaN	NaN	91.19	NaN	144.792	119.645	97.9374	NaN	197.148	599.218	78.8441	109.154	52.4136	115.369	66.4976	101.435	165.805	75.5107	106.615	82.9293	95.8235	173.912	159.098	69.3442	84.8446	437.619	514.118	203.369	NaN	NaN	NaN
000044F_DK2_H2.67	Glutamate dehydrogenase/EC_1.4 oxidoreductase acting on CH-NH2 group of donor/glutamate dehydrogenase 1 mitochondrial/Glutamate dehydrogenase 2/Glutamate dehydrogenase	180.144	199.691	173.297	183.791	134.289	149.789	168.215	147.449	131.366	183.295	146.611	171.842	146.394	154.109	152.832	134.794	127.719	149.52	176.747	179.434	123.439	169.397	158.337	175.302	205.305	193.814	159.113	184.135	193.783	202.131	212.595	173.088	207.283	199.929	182.531	NaN	127.963	136.281	162.829	193.262	102.842	151.51	171.367	170.66	157.642	186.277	162.546	197.223	128.311	164.419	157.282	165.891	115.901	124.8	114.097	152.652	178.786	168.765	103.775	131.868	125.367	184.874	146.842	127.489	122.621	73.7128	133.942	144.094	57.0937	131.639	80.7888	134.656	111.928	101.017	92.5483	45.6434
000045F_DK2_H1.15	Substrate adaptor of CUL4-based E3 ubiquitin ligase complex/actin interacting protein/Actin-interacting protein 1-2/actin interacting protein/Actin-interacting protein 1-2	NaN	NaN	77.5585	65.4446	93.74	63.8578	76.0872	75.066	74.8182	113.783	59.3406	96.4216	NaN	89.5437	71.4919	75.0752	63.5055	82.9989	NaN	87.6187	108.499	89.9366	78.7888	99.5532	NaN	NaN	102.459	NaN	65.4225	86.0149	77.3489	94.9012	68.4382	NaN	65.8167	NaN	94.9689	NaN	73.0503	NaN	72.1625	NaN	75.6822	81.7366	NaN	81.488	53.8388	84.0451	NaN	NaN	58.9128	78.7056	83.3586	NaN	77.6103	116.639	135.189	57.8193	60.9677	77.2919	73.8436	77.7992	76.9846	66.2109	86.0132	108.784	121.684	66.8425	99.6188	96.4843	113.9	76.5565	98.9896	104.022	93.9319	119.336
000045F_DK2_H1.21	EF-hand domain-containing protein/cfap protein	57.7673	71.6226	60.1617	38.9554	54.6407	49.0018	51.4831	42.8025	49.8729	63.9878	50.9969	55.1483	52.4749	48.3846	57.8525	44.9385	52.7291	53.0518	55.3668	50.713	51.3423	54.3085	53.4334	68.0465	55.734	NaN	39.698	60.0146	46.0006	43.6853	50.1764	45.6719	45.4224	68.0705	47.1088	NaN	57.8839	56.0552	52.9727	50.4161	65.5762	46.1966	46.5487	40.2986	85.1851	57.3135	62.6828	43.1953	42.8842	46.5486	61.0291	47.9389	39.2371	46.3505	53.7979	50.3799	54.5013	39.7752	49.0399	40.2446	46.0213	56.5234	38.2354	49.8583	66.3461	66.0243	62.1098	76.3329	51.4914	47.4272	54.6871	57.9481	53.5821	62.4091	52.03	55.2214
000045F_DK2_H2.19	Kda stress protein/kda stress protein	69.6107	25.745	94.8942	81.2344	62.8685	61.8963	66.8676	62.0507	66.8846	65.3121	82.9872	85.8628	80.5388	70.5182	73.5895	54.9061	61.6587	79.7179	49.4922	57.5434	68.634	55.6768	48.5151	75.7831	83.1883	NaN	78.7399	NaN	62.5357	51.2632	72.1085	65.8195	53.6611	97.8813	64.5401	NaN	93.0229	NaN	72.887	NaN	76.4396	56.8474	76.8176	67.7797	NaN	81.9068	80.7837	94.6663	NaN	81.0905	56.7575	69.9957	86.0783	NaN	82.8734	69.9314	123.549	57.5855	49.6083	47.9524	47.4734	50.3392	60.7445	55.0163	44.9805	63.4808	70.4556	41.8106	64.5639	66.582	117.888	109.865	107.85	84.4618	90.4332	110.931
000045F_DK2_H2.46	EF-hand domain-containing protein/ef hand protein/Rab5-interacting protein Rab5ip	114.312	180.326	160.216	160.408	135.625	156.451	90.8963	94.1149	108.309	143.714	119.151	143.406	102.022	125.29	100.95	120.674	84.0326	103.804	128.488	99.471	134.363	121.119	164.51	154.776	100.56	111.311	112.351	139.384	151.725	120.619	141.285	105.646	142.59	134.515	120.934	NaN	106.867	95.5523	112.033	140.893	129.19	122.319	134.702	121.574	174.931	111.788	109.917	89.5862	100.217	83.6725	96.7778	114.036	129.371	102.936	111.315	151.955	158.856	108.983	138.214	106.688	111.802	123.896	110.986	102.6	113.055	135.19	195.878	180.895	128.54	115.817	152.899	142.901	156.656	148.091	166.533	131.662
000046F_DK2_H1.16	Adenosine kinase	257.283	449.937	593.941	573.639	343.11	511.602	174.836	445.894	579.42	471.811	278.667	495.084	379.432	290.815	498.44	386.165	431.249	380.427	383.541	624.651	472.828	768.372	346.794	250.186	559.937	751.128	463.404	549.598	511.963	471.355	599.324	299.826	511.912	429.403	435.025	109.845	388.236	363.126	399.251	647.952	423.606	411.968	433.453	412.186	296.588	486.523	426.992	495.897	368.223	417.759	460.328	625.14	357.8	447.576	554.638	710.635	591.157	782.513	723.359	611.031	586.825	634.614	787.92	827.285	775.38	639.023	364.247	577.711	306.775	452.439	631.945	717.591	752.822	937.411	483.327	766.209
000046F_DK2_H1.33	Trna edit domain containing protein/trna edit domain containing protein	96.8444	77.2577	90.2104	104.796	160.127	129.307	100.574	95.7334	133.097	100.211	147.71	127.307	106.902	114.298	96.6728	117.668	117.023	142.433	124.116	138.614	97.2933	102.739	117.055	138.892	131.795	NaN	109.772	NaN	119.52	155.643	126.897	129.771	130.064	163.593	105.196	NaN	102.087	120.52	135.742	119.658	128.653	144.312	99.7446	150.726	NaN	148.892	137.489	195.687	145.082	157.55	135.03	146.342	136.435	119.567	129.089	176.754	174.495	149.414	155.738	162.308	164.088	159.994	150.044	159.685	93.6616	146.293	105.967	138.726	160.845	135.955	174.541	158.941	198.699	189.265	193.08	192.012
000046F_DK2_H1.49	EC_1.3 oxidoreductase acting on CH-CH group of donor/long chain specific acyl coa dehydrogenase mitochondrial/Isovaleryl-CoA dehydrogenase, mitochondrial/long chain specific acyl coa dehydrogenase mitochondrial/Isovaleryl-CoA dehydrogenase, mitochondrial	107.55	116.195	104.628	139.824	78.3578	95.9256	139.99	89.5885	106.556	82.452	100.329	109.228	112.466	60.6734	93.6674	101.765	109.334	90.8658	69.2613	148.12	90.9325	108.944	74.5163	94.3063	78.5321	110.53	86.9603	139.401	113.914	96.2833	86.7015	112.617	102.809	114.372	65.5816	NaN	127.95	140.976	109.826	97.9152	109.377	101.98	115.969	88.5016	NaN	94.7939	104.178	92.9243	103.849	109.786	105.619	91.293	133.625	105.778	108.442	134.122	177.602	106.846	95.5168	102.049	100.736	114.396	127.36	157.249	97.8452	78.3856	129.944	111.798	76.7878	133.793	109.071	123.839	119.279	83.5427	101.694	105.01
000046F_DK2_H1.50;000046F_DK2_H2.54	Transmembrane protein/TLDc domain;	27.6454	18.8588	NaN	26.293	11.7389	13.1924	27.9433	27.1915	30.8703	NaN	33.4852	21.8105	19.8607	13.5555	21.4119	28.1069	36.28	22.6603	9.32258	14.1419	16.2582	25.1363	13.5337	13.3529	16.1686	NaN	33.6555	NaN	27.4326	30.9403	29.0934	28.9174	23.1755	NaN	27.3537	NaN	29.4053	22.7497	22.3767	NaN	29.1275	27.6647	27.1669	13.4531	NaN	26.913	27.7832	NaN	NaN	19.9898	NaN	16.3588	33.2835	NaN	NaN	27.5531	29.5442	26.1672	38.3192	21.877	26.1662	19.5137	15.776	17.3151	25.0984	16.2697	9.41925	NaN	17.9579	15.5576	16.0591	16.2404	29.7421	19.2877	25.259	21.896
000046F_DK2_H1.7;000046F_DK2_H2.7	CAP domain;	68.1389	81.3167	90.0623	56.2701	66.9315	69.0684	53.9307	50.5119	50.4166	69.5067	65.2107	65.2362	85.0019	72.7392	50.2077	59.7828	61.2916	56.7121	71.4345	57.6303	74.8127	67.0927	67.7998	62.9188	50.6662	63.5694	57.5973	85.0267	42.6566	37.6233	53.0707	45.5565	51.4921	67.0595	41.0689	NaN	56.433	44.464	35.8329	61.3192	64.2371	39.429	53.6963	44.5524	153.298	52.2412	55.5825	41.7379	50.8597	53.8083	56.8852	46.1329	57.0877	56.2053	49.6231	48.5353	58.7333	43.3702	40.7749	38.1503	42.2397	56.8438	50.9261	37.4426	67.0021	58.2126	80.3243	82.3291	56.3055	49.5776	47.131	68.7456	50.4677	53.5974	52.1432	59.1265
000046F_DK2_H2.35	Glutamate proline trna ligase/Proline--tRNA ligase, cytoplasmic/Proline--tRNA ligase, cytoplasmic/proline--tRNA ligase	68.6159	44.1909	81.2532	58.1282	107.628	84.4075	53.7811	65.812	111.054	86.6099	74.8062	56.3192	81.3671	62.2341	78.8533	71.6116	72.6535	85.4949	52.4041	151.098	73.4735	72.4537	71.8875	68.9145	48.954	48.4134	60.2683	71.3098	85.1094	86.7257	57.7055	88.033	72.1815	63.6885	71.2241	NaN	56.417	31.8146	52.5772	27.5602	66.9742	101.638	51.5656	82.525	NaN	83.4495	52.7037	54.7554	56.8412	65.9906	95.1343	76.5143	65.1406	NaN	92.6266	143.029	89.6691	116.776	101.501	119.661	96.3919	123.499	99.3601	119.265	92.1454	100.196	61.1343	97.7958	113.729	89.3425	96.7754	100.854	141.146	116.636	98.6808	105.972
000046F_DK2_H2.5	14-3-3 protein epsilon/14-3-3 phosphoprotein-binding protein (GRF)/protein gf epsilon/14-3-3-like protein GF14 psi	727.335	759.088	844.853	987.146	1206.82	824.672	737.482	701.736	773.932	777.763	684.899	1024.35	799.561	833.894	778.884	784.771	665.724	833.191	853.689	618.824	955.704	861.713	1042.99	919.492	915.915	733.844	997.411	767.836	889.071	956.67	938.262	660.116	847.949	805.289	933.745	872.837	961.797	908.088	917.746	781.402	1060.34	1119.5	961.008	1213.71	677.308	929.437	1020.12	854.256	869.17	870.598	1091.33	934.919	860.265	892.946	897.325	989.94	1427.05	1403.88	1067.63	1195.84	1131.01	1021.25	1187.15	1319.42	779.505	990.085	858.334	901.755	1186.65	693.7	1217.24	1258.06	1195.93	1558.13	1543.36	1194.62
000047F_DK2_H1.3;000047F_DK2_H2.3	Dehydrogenase reductase sdr family member 2/Tropinone reductase-like 3/Tropinone reductase-like 3	48.0515	66.5809	46.7826	63.8722	43.0428	50.5783	56.9714	69.2693	56.1109	70.6129	28.2578	64.3997	91.107	55.1261	64.2078	56.5238	63.8513	73.7427	67.5778	56.4605	42.1414	57.0915	70.5059	41.3655	67.6961	NaN	73.9112	99.8501	54.4468	73.5797	65.1434	57.256	65.6318	54.0795	75.9324	NaN	101.921	121.128	98.8485	68.8008	93.395	101.14	100.219	100.919	NaN	54.8227	88.0238	78.9084	75.5306	95.8429	51.6066	86.8619	73.3005	99.1083	NaN	36.7263	69.1001	75.2767	47.2302	72.9546	43.7076	43.7839	59.2301	57.6059	50.8588	36.892	37.6017	38.3756	36.406	49.4043	42.2388	34.0258	31.8691	46.2543	34.0802	39.7072
000047F_DK2_H1.43;000047F_DK2_H2.45	Nad p protein d p protein/(spotted green pufferfish) hypothetical protein	24.4156	18.1692	14.1922	18.7205	18.2083	8.90841	NaN	NaN	23.0347	NaN	NaN	NaN	NaN	NaN	NaN	NaN	NaN	NaN	NaN	11.4537	14.2722	31.45	33.2226	34.922	NaN	NaN	NaN	NaN	NaN	NaN	NaN	NaN	NaN	NaN	NaN	NaN	NaN	NaN	NaN	NaN	NaN	NaN	NaN	NaN	NaN	NaN	NaN	NaN	NaN	NaN	NaN	NaN	NaN	NaN	15.6622	10.186	9.74794	15.4108	18.7823	19.2669	13.4838	22.9472	15.0674	9.05942	30.056	12.951	24.1157	22.1634	13.9594	NaN	13.2628	17.5857	13.1853	18.2167	9.78697	22.6189
000047F_DK2_H1.44;000047F_DK2_H2.46	Nad p bd dom domain containing protein d p bd dom domain containing protein	70.9506	101.685	116.598	272.441	91.8599	90.9885	81.4831	79.029	148.525	115.945	89.6987	219.526	529.354	227.371	115.399	267.783	124.639	211.785	248.42	189.451	247.241	231.706	139.517	156.915	76.9493	NaN	101.995	122.899	197.63	132.373	90.14	84.7671	163.516	174.943	106.141	NaN	66.655	193.349	89.8538	80.1583	106.002	107.798	80.5233	68.4475	NaN	134.415	105.661	167.825	287.697	318.714	71.7884	267.993	79.6738	129.049	160.8	167.321	452.822	441.017	455.712	832.528	516.631	130.407	101.794	296.704	180.116	142.083	491.095	382.718	919.095	471.502	199.153	319.927	169.723	201.193	105.931	99.7978
000047F_DK2_H1.56	Duf 1772 domain containing protein/duf 1772 domain containing protein	154.881	138.037	227.352	111.984	149.138	164.555	160.957	158.196	151.572	121.724	178.306	158.601	133.839	109.766	156.688	197.162	138.598	110.878	149.183	100.155	204.404	111.519	89.5548	211.981	127.813	220.701	213.513	363.173	123.275	145.172	215.969	161.698	139.892	200.948	185.052	NaN	174.288	233.061	311.88	209.022	232.856	111.822	321.24	178.723	170.794	279.182	175.251	314.103	221.119	135.669	152.555	237.666	147.421	149.001	105.289	156.491	230.326	237.861	144.048	236.571	165.079	122.798	445.703	207.651	148.557	81.3789	165.747	144.988	119.846	132.49	106.926	111.318	118.048	105.422	132.943	97.7796
000047F_DK2_H1.57	EC_3.2 glycosylase/start domain containing protein/start domain containing protein	75.2577	43.1752	79.6941	71.6036	79.4138	58.8098	54.9202	51.4257	28.6156	33.1897	53.1353	50.9059	55.5746	61.9641	23.5722	39.7037	NaN	23.8038	38.0791	38.3117	53.91	41.3682	111.758	78.7432	36.0247	NaN	59.3606	NaN	33.4129	38.775	37.761	56.4056	21.3276	75.6044	32.1702	NaN	58.7636	41.3711	27.1323	NaN	18.9039	42.8835	32.9657	18.925	40.8187	23.8054	NaN	26.5677	NaN	NaN	NaN	9.51153	29.3886	NaN	NaN	36.1027	105.911	51.6888	34.6577	40.3454	42.8103	46.7625	70.7117	51.9034	48.7666	149.109	54.4873	55.844	56.326	87.0269	101.146	96.6094	98.7702	132.92	49.1366	80.0782
000047F_DK2_H1.58	Start domain containing protein/start domain containing protein	NaN	NaN	NaN	NaN	78.8681	NaN	85.3651	75.4394	63.3405	144.729	145.751	79.5807	105.597	102.939	60.7367	53.2776	52.6925	63.2985	114.843	NaN	91.0458	70.7579	49.6884	71.3005	73.2999	NaN	92.0624	120.669	63.4332	33.7993	46.4916	NaN	NaN	NaN	47.1082	NaN	NaN	74.3682	55.3067	NaN	68.8886	NaN	80.4843	NaN	138.156	124.672	NaN	91.7286	93.3652	NaN	NaN	45.7685	NaN	NaN	NaN	33.7228	NaN	31.6232	48.0256	36.2672	59.0899	96.6388	56.1376	NaN	NaN	53.1331	103.948	NaN	NaN	NaN	NaN	NaN	NaN	NaN	NaN	NaN
000047F_DK2_H1.59;000047F_DK2_H2.64	Start domain containing protein/start domain containing protein	NaN	87.9793	92.8115	66.8097	41.2814	64.0159	101.398	179.903	59.3184	NaN	110.147	112.726	117.941	121.867	86.1797	141.417	89.1824	92.5344	115.127	48.2216	34.3971	81.2773	64.3513	NaN	79.0544	NaN	214.383	NaN	44.0859	53.1989	103.49	66.5537	NaN	96.9777	74.9963	NaN	NaN	79.3536	NaN	169.339	NaN	NaN	NaN	NaN	NaN	NaN	NaN	NaN	NaN	NaN	NaN	NaN	NaN	NaN	NaN	NaN	35.4998	NaN	86.0626	NaN	NaN	NaN	NaN	NaN	NaN	115.161	42.3432	30.8492	169.152	NaN	73.475	77.2755	NaN	33.1253	NaN	54.0601
000047F_DK2_H1.8	Uncharacterized Protein	158.574	149.558	237.905	220.082	227.121	164.224	148.302	172.353	228.891	209.697	163.623	141.169	161.455	201.908	197.009	213.446	196.638	184.318	173.565	152.225	214.952	206.497	226.283	141.771	159.258	121.407	129.325	150.922	174.532	172.776	180.402	151.95	178.31	169.209	169.439	217.008	165.559	144.782	151.143	162.099	136.039	149.836	164.764	155.996	211.186	174.873	119.896	186.517	160.306	164.846	146.028	155.141	130.734	172.721	156.471	207.252	149.383	196.731	191.074	203.498	162.142	190.068	259.38	221.695	246.33	241.414	224.763	177.621	246.883	156.734	172.332	169.85	144.334	221.248	200.968	178.905
000047F_DK2_H2.63	Start domain containing protein/start domain containing protein/Peptidase C1A, papain C-terminal;Cathepsin propeptide inhibitor domain I29;	221.875	155.78	290.683	171.793	257.454	183.569	164.303	136.364	107.506	198.929	212.127	154.13	147.668	162.912	137.931	141.49	119.593	128.071	208.395	137.206	243.194	151.715	185.193	217.245	134.747	297.891	170.26	320.412	119.161	115.573	188.137	129.231	124.45	181.795	131.457	281.447	169.07	180.447	169.305	138.192	160.24	144.09	173.156	174.504	323.336	134.879	200.959	138.639	136.591	115.885	122.869	122.777	112.525	138.756	88.3237	100.328	177.882	135.081	112.179	120.552	111.375	161.649	151.471	167.67	198.804	160.753	213.967	197.383	158.832	140.155	127.667	136.99	114.851	145.878	128.051	167.55
000047F_DK2_H2.67	Methylisocitrate lyase/EC_5.4 intramolecular transferase/2 methylisocitrate lyase/Carboxyvinyl-carboxyphosphonate phosphorylmutase, chloroplastic	87.981	43.5527	162.319	171.476	73.8104	83.2329	118.113	90.7655	75.4707	93.7932	114.585	96.1196	81.6407	93.918	100.228	88.4276	87.4515	77.2594	77.027	108.535	96.4972	93.193	47.3844	80.7901	90.5839	NaN	82.4781	111.323	111.713	80.8873	120.341	98.0502	93.4173	120.909	88.5919	NaN	216.757	107.394	104.155	110.548	73.2383	72.2732	92.5411	94.754	NaN	132.571	85.9961	102.163	81.2619	93.3897	80.679	78.454	90.7245	96.9705	NaN	72.1629	212.196	63.033	62.2187	43.0061	62.3084	50.0493	71.2103	72.263	79.1108	39.647	77.8406	59.2149	59.3156	88.8906	108.985	NaN	96.3921	80.6891	82.6497	77.6
000048F_DK2_H1.12;000048F_DK2_H2.12	Uncharacterized Protein	NaN	NaN	NaN	NaN	NaN	NaN	NaN	NaN	NaN	NaN	NaN	NaN	NaN	NaN	NaN	NaN	NaN	NaN	NaN	NaN	NaN	NaN	NaN	NaN	NaN	NaN	NaN	NaN	26.8571	34.2212	28.4536	NaN	NaN	NaN	32.9356	NaN	NaN	NaN	NaN	NaN	NaN	NaN	NaN	NaN	NaN	29.1904	NaN	26.426	NaN	NaN	NaN	NaN	24.2222	NaN	66.257	70.3308	NaN	NaN	NaN	NaN	NaN	NaN	NaN	NaN	NaN	NaN	NaN	NaN	NaN	NaN	NaN	NaN	NaN	NaN	NaN	NaN
000048F_DK2_H1.17;000048F_DK2_H2.19	Oxidoreductase short chain dehydrogenase reductase family protein/Short-chain dehydrogenase TIC 32, chloroplastic/Short-chain dehydrogenase TIC 32, chloroplastic	69.9902	73.4672	23.5717	60.7714	66.6147	37.8974	63.4751	64.4585	92.8868	81.107	62.0431	72.0899	64.6321	70.7701	131.06	83.2435	67.237	75.5342	76.7786	77.6306	97.7126	52.9819	39.3965	46.9753	70.0544	NaN	64.3273	59.0488	71.3674	58.8116	67.01	85.6797	64.5468	56.9026	67.4057	NaN	60.5622	73.3651	59.5477	44.0621	51.9061	59.6877	44.7077	52.7135	NaN	62.0687	67.5104	56.0362	67.1777	79.5374	60.7279	67.6503	70.152	49.901	67.6091	77.2533	80.8213	62.7595	53.9593	80.2047	58.3672	75.7917	49.0177	61.5874	48.4324	49.5246	61.5908	41.3324	67.9328	55.0495	49.8322	52.2262	89.7198	54.4893	61.6229	35.2362
000048F_DK2_H1.26	E1 ubiquitin-activating enzyme/ubiquitin activating enzyme e1 protein/Ubiquitin-activating enzyme E1 2/Sec1 family protein	284.605	194.475	261.878	288.236	323.401	274.738	311.622	290.756	299.788	306.621	304.801	310.059	241.789	314.496	271.809	263.346	329.562	268.529	305.239	276.769	284.148	272.098	280.487	348.32	279.957	266.498	264.342	321.063	331.488	276.329	278.822	278.977	271.093	255.009	377.453	300.298	316.587	258.357	307.642	280.531	278.625	265.618	267.446	267.614	329.448	281.823	330.01	280.349	333.004	402.767	261.326	287.32	363.718	294.36	233.854	291.88	308.969	252.866	227.251	427.503	241.246	278.721	302.808	309.436	272.615	250.26	309.151	250.873	381.138	274.219	308.401	284.139	478.695	341.879	348.267	272.662
000048F_DK2_H2.27	E1 ubiquitin-activating enzyme/ubiquitin activating enzyme e1 protein/Ubiquitin-activating enzyme E1 2	302.583	230.834	229.255	227.546	337.562	308.576	277.829	211.014	235.723	217.888	188.021	248.567	130.765	235.577	230.846	216.199	278.751	127.067	199.244	216.128	254.411	265.384	319.21	364.575	217.751	276.337	141.5	145.102	273.436	273.499	210.181	214.234	200.45	169.374	253.823	NaN	181.534	185.916	128.19	189.001	141.758	180.956	202.358	162.302	203.558	146.612	130.395	238.583	181.266	248.283	105.218	360.956	231.331	239.697	246.592	395.321	350.058	191.903	295.254	416.99	247.297	302.333	369.371	365.227	262.026	230.047	291.074	258.957	257.609	265.258	320.466	308.984	477.455	347.93	307.768	299.19
000048F_DK2_H2.68	Uncharacterized Protein	1522.04	2248.75	2244	1807.67	2120.04	2298.97	1499.25	1889.49	2440.9	2810.16	1492.91	2750.06	2166.2	1915.38	2898.54	2852.5	2272.66	2243.19	2374.76	2788.19	2938.58	3542.96	3313.75	1482.65	1993.99	2232.63	1657.43	1703.14	1553.68	2065.8	1920.52	1029.91	1760.04	1243.35	1797.41	383.164	1262.09	1433.76	1342.86	1675.71	1338.7	1436.22	1424.68	1622.11	666.171	1757.11	1363.66	1725.72	1406.31	1474.1	1213.32	2079.17	1230.19	1512.38	1365.28	1827.29	1528.12	1764.87	2416.03	2442.02	1888.33	1885.02	2464.99	2541.71	2597.65	2271.72	1203.2	2481.51	1236.58	1313.88	2222.42	2341.59	2582.92	3518.75	1450.55	2939.34
000048F_DK2_H2.69	UBC core domain-containing protein/ubc core domain containing protein/DCR1 type III restriction enzyme res subunit	66.335	62.5747	NaN	56.8297	45.178	50.6637	NaN	NaN	NaN	NaN	NaN	NaN	NaN	NaN	NaN	46.0196	NaN	NaN	NaN	32.3933	54.5276	44.7912	38.0414	44.4026	NaN	NaN	NaN	NaN	79.7623	NaN	NaN	NaN	NaN	NaN	41.0401	NaN	NaN	NaN	NaN	NaN	NaN	NaN	NaN	NaN	NaN	NaN	NaN	NaN	NaN	NaN	NaN	NaN	NaN	NaN	NaN	72.9929	37.356	69.4163	63.654	75.2345	61.3769	74.1554	55.861	65.8527	34.3445	49.7245	67.9014	NaN	56.8223	NaN	65.2864	77.8276	53.6975	44.9971	62.5992	50.3416
000049F_DK2_H1.1;000049F_DK2_H2.1	M8-class Leishmanolysin-type metalloprotease/leishmanolysin peptidase/leishmanolysin peptidase	19.5246	38.1448	18.8088	27.3961	NaN	44.8962	21.7137	31.1663	34.7033	30.1775	31.962	NaN	46.92	NaN	26.5118	24.9883	NaN	25.7397	NaN	16.2458	58.9065	8.2415	43.4109	55.1861	NaN	NaN	NaN	NaN	20.6424	31.7611	31.8102	31.492	39.5993	39.0301	25.7112	NaN	38.9594	NaN	NaN	NaN	NaN	24.7998	NaN	NaN	NaN	41.1419	42.1089	NaN	NaN	38.7065	38.7905	NaN	26.7716	NaN	32.3318	18.9822	31.9158	7.59141	35.0729	24.0905	14.1007	38.0028	37.4929	24.5357	29.6203	NaN	59.4817	57.7881	9.55034	21.1128	21.6173	25.7794	40.1825	35.3719	21.7846	31.3797
000049F_DK2_H1.10;000049F_DK2_H2.10	Subunit zeta of cargo adaptor F-subcomplex/coatomer subunit zeta/coatomer subunit zeta/Coatomer subunit zeta	26.8741	26.7441	22.8807	16.327	48.3596	8.25812	18.4537	8.61283	16.817	11.7263	16.736	25.7237	15.2899	21.0615	17.9459	22.4835	9.2362	13.3333	NaN	9.89235	35.2693	20.9309	34.2406	54.5621	NaN	NaN	NaN	NaN	NaN	NaN	NaN	NaN	NaN	NaN	NaN	NaN	NaN	NaN	NaN	NaN	NaN	NaN	NaN	NaN	NaN	NaN	NaN	NaN	NaN	NaN	NaN	NaN	NaN	NaN	NaN	NaN	NaN	NaN	NaN	NaN	NaN	NaN	NaN	NaN	25.2889	14.3786	12.2634	11.858	21.2203	28.1933	NaN	NaN	NaN	NaN	NaN	NaN
000049F_DK2_H1.16	Long chain acyl-CoA synthetase 7 peroxisomal/EC_6.2 ligase forming carbon-sulfur bond/long chain fatty acid coa ligase/Long chain acyl-CoA synthetase 7, peroxisomal	134.095	129.629	126.558	134.128	114.405	127.458	153.048	102.347	110.66	115.829	129.559	126.712	118.628	106.678	113.748	112.885	128.97	143.399	119.46	124.111	139.227	129.816	163.311	150.342	115.645	126.659	148.754	155.173	134.441	132.518	126.752	137.528	147.235	153.741	122.166	206.71	185.071	133.459	155.527	93.3144	141.851	136.492	172.373	139.946	146.251	140.497	160.109	120.743	136.8	141.759	118.18	137.897	143.3	141.479	136.846	195.286	175.786	158.818	168.566	161.063	155.545	147.078	139.435	175.008	116.483	162.624	160.256	140.807	131.426	146.666	166.119	126.361	151.317	164.64	150.861	184.479
000049F_DK2_H1.33	Tryptophan--tRNA ligase/EC_6.1 ligase forming carbon-oxygen bond/sulto tryptophan trna ligase/Tryptophan--tRNA ligase, cytoplasmic/tryptophan--tRNA ligase	127.016	94.7885	168.548	112.543	129.978	118.926	93.184	116.256	142.312	125.575	101.967	121.283	115.594	142.923	128.06	153.201	137.35	121.166	115.824	178.597	142.441	119.65	108.001	123.958	145.916	196.795	117.07	126.161	129.536	138.572	166.109	151.104	108.797	132.881	123.818	133.029	158.336	239.953	144.45	114.129	153.396	186.036	140.981	107.583	168.403	154.454	142.483	209.49	174.24	159.561	128.781	130.619	151.548	155.366	163.068	141.941	109.775	160.901	111.029	139.646	139.462	146.044	161.01	117.148	139.461	139.86	127.145	153.927	155.544	108.91	157.547	130.661	124.449	156.96	182.481	122.059
000050F_DK2_H1.26	Cystatin protease inhibitor/cystatin domain containing protein/cystatin domain containing protein	NaN	51.7408	NaN	49.1425	NaN	NaN	34.234	37.4691	65.6955	NaN	39.1552	NaN	43.6686	44.3074	79.4566	48.7229	99.1639	59.7319	37.4279	25.3561	NaN	NaN	NaN	NaN	NaN	NaN	NaN	NaN	NaN	26.4054	NaN	NaN	NaN	NaN	26.3615	NaN	103.372	125.276	56.2613	NaN	49.003	96.6685	51.805	88.7815	NaN	NaN	NaN	NaN	NaN	NaN	NaN	25.4208	NaN	NaN	NaN	20.5834	NaN	9.28534	NaN	NaN	25.9274	NaN	NaN	NaN	NaN	NaN	NaN	NaN	NaN	NaN	30.3765	NaN	NaN	NaN	NaN	NaN
000050F_DK2_H1.31;000050F_DK2_H2.31	Uncharacterized Protein	53.5505	51.2901	95.3466	58.8422	60.8891	67.6752	86.8963	66.8802	81.1436	73.8924	32.4037	83.3562	108.86	39.7188	74.4549	68.7271	46.0384	42.6528	31.3563	18.6723	54.793	84.4202	106.509	115.193	40.8217	NaN	NaN	NaN	23.6593	26.5289	26.7751	35.2012	18.5765	NaN	19.8986	NaN	NaN	NaN	NaN	NaN	NaN	NaN	NaN	NaN	NaN	11.8531	NaN	17.0132	NaN	NaN	NaN	NaN	NaN	NaN	50.141	75.6469	51.4054	75.5366	39.166	53.0033	38.0887	39.3641	59.3321	51.6818	82.556	202.689	49.9067	62.2552	127.575	55.317	55.9335	49.4769	46.2419	32.4406	67.2439	49.5154
000050F_DK2_H1.46	Armadillo-type fold	NaN	NaN	NaN	NaN	NaN	9.73653	NaN	NaN	NaN	NaN	NaN	NaN	NaN	NaN	NaN	NaN	NaN	NaN	NaN	NaN	14.5084	NaN	NaN	NaN	NaN	NaN	NaN	NaN	NaN	NaN	NaN	NaN	NaN	NaN	NaN	NaN	NaN	NaN	NaN	NaN	NaN	NaN	NaN	NaN	NaN	NaN	NaN	NaN	NaN	NaN	NaN	NaN	NaN	NaN	8.31978	14.7291	13.4672	9.06138	6.43689	13.3784	13.2862	NaN	13.9163	16.6795	6.75943	13.8107	6.18747	NaN	14.9737	NaN	NaN	20.8571	10.0061	NaN	11.7904	NaN
000050F_DK2_H1.48;000050F_DK2_H2.47	3-methyladenine DNA glycosidase/EC_3.2 glycosylase/3 methyladenine dna/DNA-3-methyladenine glycosylase/DNA-3-methyladenine glycosylase II	54.7831	54.2975	NaN	NaN	41.1375	28.285	NaN	34.0855	NaN	NaN	30.2754	NaN	NaN	NaN	33.6127	29.8755	NaN	NaN	NaN	NaN	NaN	31.2159	50.4734	NaN	NaN	NaN	36.8452	NaN	NaN	32.5916	36.4913	NaN	41.0765	92.9023	45.6651	NaN	67.8026	66.8583	62.4382	NaN	72.6472	NaN	NaN	74.421	NaN	45.4002	NaN	46.4972	51.2999	44.0335	32.1388	48.2055	60.0119	85.8849	328.54	56.8252	64.5246	30.9165	45.863	26.2366	NaN	78.8648	37.5684	19.5325	34.1215	60.1613	147.591	86.0561	NaN	NaN	NaN	132.52	NaN	NaN	NaN	NaN
000050F_DK2_H1.57;000050F_DK2_H2.59	Hydroxymethylglutaryl-CoA synthase/3-hydroxy-3-methylglutaryl-CoA synthase (HMGS)/hydroxymethylglutaryl coa synthase a/Hydroxymethylglutaryl-CoA synthase/kinase domain protein;AT hook motif protein;	NaN	NaN	56.1664	NaN	38.2848	29.7825	38.5107	54.914	29.6434	89.3767	NaN	NaN	48.0962	92.9849	NaN	47.0373	NaN	103.598	92.0312	14.0734	34.8275	20.0862	24.9999	44.361	NaN	NaN	NaN	58.128	57.2348	NaN	37.0532	NaN	NaN	NaN	20.6165	NaN	NaN	NaN	NaN	NaN	NaN	NaN	NaN	NaN	NaN	47.2559	NaN	NaN	NaN	NaN	NaN	NaN	NaN	NaN	NaN	7.37428	NaN	NaN	NaN	19.4325	NaN	NaN	21.9521	NaN	NaN	NaN	67.9178	28.6515	29.1209	NaN	NaN	NaN	NaN	49.1421	NaN	NaN
000050F_DK2_H1.64	Arylamine n acetyltransferase/arylamine n acetyltransferase	NaN	30.3502	43.6111	30.5622	50.8992	50.8286	NaN	49.7959	29.1227	68.2759	NaN	NaN	NaN	38.1896	36.4461	40.9914	NaN	46.631	NaN	31.0154	73.3951	40.0048	36.7277	32.546	70.8147	NaN	NaN	NaN	51.9315	36.3016	30.7295	48.9976	42.1337	NaN	74.1717	NaN	113.164	NaN	NaN	NaN	NaN	NaN	NaN	NaN	NaN	63.003	NaN	71.7875	NaN	NaN	NaN	NaN	63.636	NaN	NaN	37.1011	25.1095	27.9898	25.692	34.1742	27.2358	22.5634	46.5377	26.3216	29.5535	NaN	28.617	32.966	22.0309	NaN	24.9858	26.8258	25.5859	18.5653	10.3561	NaN
000050F_DK2_H1.72;000050F_DK2_H2.80	Nadh dehydrogenase [ubiquinone] alpha subcomplex subunit dh dehydrogenase [ubiquinone] alpha subcomplex subunit	NaN	564.341	NaN	406.138	NaN	232.796	587.039	64.1662	48.5456	NaN	31.0667	52.0121	34.3221	NaN	116.524	61.7253	78.3283	32.7992	NaN	472.473	762.063	488.286	NaN	NaN	NaN	49.6587	43.1672	NaN	66.4428	46.4459	140.197	222.071	50.6897	42.6748	27.7161	NaN	NaN	33.6842	49.737	49.8443	41.1294	57.2598	50.7951	49.1205	NaN	43.5084	55.2218	NaN	45.2089	NaN	48.0798	42.7142	39.9305	60.1537	29.2574	183.081	321.63	285.55	359.389	352.473	227.285	395.848	128.961	101.308	NaN	112.145	NaN	40.383	420.446	NaN	48.198	NaN	342.201	378.37	420.5	123.975
000050F_DK2_H1.80;000050F_DK2_H2.85	Trichocyst matrix protein/trichocyst matrix protein t1	104.978	149.223	139.803	137.484	112.089	132.647	133.932	158.561	147.234	204.784	111.095	192.808	158.13	136.036	161.995	153.566	175.864	177.449	158.941	168.648	162.108	219.123	164.457	99.7479	138.166	151.285	148.996	121.628	118.967	157.096	138.614	127.312	163.374	137.836	113.578	NaN	120.174	97.6517	110.928	163.148	99.8889	126.066	112.477	131.707	114.427	124.023	104.055	164.331	145.734	182.909	132.683	144.661	128.735	146.105	139.369	142.978	106.643	130.495	122.065	103.871	108.808	125.591	139.073	135.028	176.35	139.637	106.746	167.192	81.0853	109.781	127.512	137.879	118.519	126.479	83.1165	146.609
000050F_DK2_H2.4	Methylcrotonoyl-CoA carboxylase/subunit beta of methylcrotonoyl-CoA carboxylase complex/3 methylcrotonyl coa carboxylase/Methylcrotonoyl-CoA carboxylase beta chain, mitochondrial	71.42	72.1132	61.098	78.4044	54.9584	71.6105	94.9047	103.963	69.2936	66.4867	86.0478	106.494	79.2921	70.7723	76.0019	93.2872	83.0947	87.508	71.7299	96.324	72.0369	84.1413	70.1412	78.3258	76.7391	71.9557	81.1124	66.239	86.7132	74.5734	90.4376	77.9802	76.9594	73.0787	66.4908	NaN	68.6408	74.0078	75.8204	83.405	82.3966	61.4127	81.5488	62.9867	57.1652	78.2843	98.7158	111.277	75.3138	66.1499	75.1221	85.9264	57.8968	83.8947	60.7445	61.2845	68.0248	71.0622	55.5114	47.9008	51.3483	76.5288	57.6964	58.9934	65.9509	39.2451	67.8634	58.8759	53.779	46.7129	49.5381	56.697	43.2845	49.8747	50.4113	38.8221
000050F_DK2_H2.5	Uncharacterized Protein	42.6417	44.5282	35.9525	24.1542	32.8289	30.8142	21.6733	20.0969	17.8594	48.2811	36.0619	37.1365	42.9037	29.8376	30.6345	18.4519	18.5283	24.1487	35.5411	24.9939	21.2435	14.8507	48.9242	33.206	NaN	NaN	NaN	NaN	20.9625	14.0003	29.8001	24.5704	21.0445	NaN	16.2965	NaN	NaN	NaN	87.4239	NaN	138.333	27.3135	NaN	28.2375	33.9414	NaN	NaN	NaN	NaN	30.755	NaN	NaN	37.9363	NaN	35.212	16.9623	23.3542	15.9963	22.0967	13.7178	18.8554	29.0652	16.6085	15.4669	30.6798	15.2808	46.9031	50.4403	22.6103	32.9791	21.023	24.3014	29.0177	23.2577	20.4923	27.3362
000051F_DK2_H1.34	Phosphoglucomutase (alpha-D-glucose-1,6-bisphosphate-dependent)/EC_5.4 intramolecular transferase/phosphoglucomutase alpha d glucose bisphosphate dependent/Phosphoglucomutase, cytoplasmic/Phosphoglucomutase-2	35.7398	30.474	63.7068	22.9543	46.1998	34.0128	23.8907	41.9345	42.9956	63.4791	49.3449	34.9201	32.1225	38.044	33.0223	32.4448	55.9838	74.6227	49.7699	34.4227	36.8989	34.4565	49.4663	30.6121	95.0378	NaN	82.7083	NaN	42.9161	40.2628	38.1978	37.3371	43.1694	65.6629	32.5594	64.9599	48.7759	94.197	64.2169	94.761	58.4374	58.7216	49.9424	62.6219	149.644	55.1177	102.482	59.6828	102.663	31.1048	58.7608	69.894	41.7118	82.3324	44.0896	32.8828	38.2094	30.973	33.7205	27.0201	34.2222	31.3951	34.2961	33.1716	40.9329	42.1492	23.5943	43.3306	38.0774	27.0188	32.4199	47.9493	30.8118	37.7464	44.8276	39.3198
000051F_DK2_H1.37;000051F_DK2_H2.37	AP-4 complex subunit mu, putative/medium subunit mu of AP-4 vacuole cargo adaptor complex/ap complex subunit mu/AP-4 complex subunit mu	NaN	NaN	20.4001	21.5944	26.1654	19.2622	NaN	NaN	27.8085	NaN	NaN	NaN	NaN	NaN	NaN	NaN	NaN	NaN	NaN	16.0792	23.2385	21.4906	NaN	NaN	NaN	NaN	NaN	NaN	NaN	NaN	NaN	NaN	NaN	NaN	19.1035	NaN	NaN	NaN	NaN	NaN	NaN	NaN	NaN	NaN	NaN	NaN	NaN	NaN	NaN	NaN	NaN	NaN	NaN	NaN	NaN	3.45016	21.3627	NaN	8.73258	16.5214	16.3434	NaN	12.4829	NaN	12.8512	NaN	26.4199	19.0245	18.0148	15.9257	16.2058	NaN	NaN	10.6544	17.6911	NaN
000051F_DK2_H1.49	Aconitate hydratase/aconitase/aconitate hydratase a/Aconitate hydratase 3, mitochondrial/Aconitate hydratase	62.8067	60.6581	42.2386	57.4701	57.275	65.7677	50.1404	51.611	77.3738	51.8357	56.5993	69.1951	60.961	65.7735	76.5461	73.4496	72.8081	66.0588	56.9495	61.2167	51.4597	64.7209	81.1416	59.6149	70.3623	218.279	44.2094	NaN	75.564	101.712	97.6225	70.4736	80.1607	76.1402	78.0838	NaN	59.046	NaN	88.1931	64.8483	82.1091	66.7335	89.8922	71.7057	NaN	84.8161	73.7702	78.3467	74.821	57.886	84.833	82.2777	85.5303	80.6906	71.9932	54.3466	71.3423	60.7196	54.124	58.2395	52.6441	84.0468	73.0495	50.6595	62.626	34.7206	56.7522	59.8967	54.466	54.0138	73.4533	71.0398	55.3617	44.4762	61.7005	45.6093
000051F_DK2_H1.53;000051F_DK2_H2.55	Calpain cysteine protease/Calpain-type cysteine protease ADL1/Calpain-type cysteine protease ADL1	3644.65	3762.65	3703.83	5104.19	2854.14	5839.26	4136.11	3928.4	3016.61	2073.76	8157.32	1853.29	3108.51	5905.8	3005.98	NaN	2725.27	5128.01	9298.95	6693.2	6516.56	NaN	10338.7	NaN	6212.51	7878.83	1911.44	8064.03	5182.3	5188.96	2625.13	4758.63	5437.68	8284.92	2444.8	NaN	3630.3	4074.19	3118.45	3382.06	4021.05	5408.17	4187.87	4626.02	13418.2	NaN	654.689	2490.91	3537.67	NaN	278.673	2425.17	2591.49	654.544	3243.88	4820.57	5048.71	2395.65	6185.06	2890.61	5599.57	6827.32	3450.12	3928.96	18357.9	16153.4	21450.3	16391.6	11872.2	12788.2	100.325	90.9323	517.293	134.509	1508.82	1216.79
000051F_DK2_H1.68	Luminal-binding protein 1/endoplasmic reticulum chaperone bip/Luminal-binding protein 5	116.35	167.171	128.646	159.881	172.349	144.64	146.49	155.425	135.345	153.093	178.342	130.847	138.987	164.88	158.109	128.127	219.19	160.79	148.753	202.451	130.414	125.223	118.255	103.231	201.252	150.729	183.932	198.683	155.344	182.591	160.535	158.02	218.713	202.794	243.393	220.128	339.186	257.529	277.061	158.164	228.962	263.19	257.962	289.996	132.883	222.932	233.063	176.116	252.852	244.834	230.563	212.127	221.161	199.118	160.366	132.847	286.237	133.899	186.517	234.336	214.575	201.079	160.067	187.579	121.45	165.189	100.76	132.956	215.042	188.976	187.134	191.605	239.03	180.414	191.583	173.81
000051F_DK2_H2.36	UBA2 ubiquitin-activating enzyme E1	54.2737	63.9217	25.7835	49.971	32.6051	38.0889	70.2763	60.1286	44.0056	34.6038	52.6384	55.1487	47.9832	31.0655	47.2965	51.8781	60.276	46.4044	28.5335	65.5172	32.8534	42.361	34.1382	34.2453	30.8626	50.8741	57.7702	NaN	51.4929	47.2722	42.7319	46.6955	58.045	43.4506	42.598	NaN	56.3391	54.7977	48.1833	50.9289	50.4726	54.9605	55.4649	42.1806	NaN	54.648	39.9763	44.1868	50.9523	45.8284	56.5928	43.007	51.2213	58.5093	43.042	43.4223	47.9454	47.8238	48.753	49.6292	49.0865	41.1194	39.9573	41.6618	36.9609	38.9828	37.837	46.1297	62.7492	56.6151	47.7295	50.4465	45.3008	45.5282	48.0824	44.3244
000051F_DK2_H2.50	Aconitate hydratase/aconitase/aconitate hydratase a/Aconitate hydratase 3, mitochondrial/Aconitate hydratase	44.72	40.5474	47.5312	29.8102	40.4877	31.6429	39.9887	38.0817	47.3817	NaN	33.5627	NaN	49.321	52.6543	45.8269	41.6531	66.1352	NaN	NaN	52.6905	29.3964	40.265	42.4872	40.3226	NaN	NaN	52.2265	NaN	38.4429	50.7828	48.5136	38.4488	50.6309	37.3408	32.6477	NaN	NaN	NaN	48.4746	NaN	NaN	NaN	54.2533	69.9538	NaN	38.2672	NaN	64.8686	NaN	NaN	57.2307	38.0588	NaN	NaN	42.0332	35.7874	42.3545	40.2416	44.2229	42.3252	38.1387	45.8164	37.9504	22.2057	39.2598	28.0741	22.555	36.3079	25.9298	38.9773	35.1393	48.6481	33.9432	14.7784	36.6281	26.1893
000052F_DK2_H1.17;000052F_DK2_H2.18	Phospholipid/glycerol acyltransferase domain-containing protein/fatty acyl coa reductase 2/Probable fatty acyl-CoA reductase 4	3.16586	NaN	NaN	NaN	NaN	NaN	NaN	NaN	NaN	NaN	NaN	NaN	NaN	NaN	NaN	NaN	NaN	NaN	NaN	NaN	NaN	NaN	NaN	NaN	NaN	NaN	NaN	NaN	NaN	NaN	NaN	NaN	NaN	NaN	NaN	NaN	NaN	NaN	NaN	NaN	NaN	NaN	NaN	NaN	NaN	NaN	NaN	NaN	NaN	NaN	NaN	NaN	NaN	NaN	NaN	NaN	NaN	2.49885	NaN	3.28156	1.6189	NaN	2.34114	2.50433	NaN	NaN	NaN	1.76786	NaN	NaN	NaN	NaN	NaN	NaN	NaN	NaN
000052F_DK2_H1.3	2-oxoisovalerate dehydrogenase subunit alpha/EC_1.2 oxidoreductase acting on aldehyde or oxo group of donor/2 oxoisovalerate dehydrogenase subunit alpha 1 mitochondrial/2-oxoisovalerate dehydrogenase subunit alpha 2, mitochondrial/Peptidase C65, otubain;/2-oxoisovalerate dehydrogenase subunit alpha	49.6621	60.3455	48.5781	59.2252	50.1539	48.4176	82.8412	72.1329	59.2612	38.381	83.5626	74.3136	49.2039	43.6026	48.819	62.6461	67.5962	66.8359	43.1881	75.5959	53.8796	75.5704	47.5192	52.8128	61.5669	29.2202	46.2529	NaN	77.1793	54.3575	58.8433	63.9257	71.9888	62.3394	84.6082	NaN	97.2816	65.0932	58.4753	55.535	59.1379	44.4833	72.082	61.0802	NaN	70.3068	61.8577	64.0344	53.6766	54.2332	57.586	75.1974	85.1439	71.1109	40.7127	43.8848	80.9581	49.6553	52.0173	52.7991	71.478	45.5504	61.8564	57.5188	45.257	42.0294	70.0449	53.3922	52.8747	51.4196	46.0032	42.8418	65.682	49.3782	55.8787	46.1972
000052F_DK2_H1.42;000052F_DK2_H2.44	Fungal lipase-like domain-containing protein/lipase 3 domain containing protein	NaN	NaN	NaN	NaN	NaN	NaN	NaN	NaN	NaN	NaN	NaN	NaN	NaN	NaN	NaN	NaN	NaN	NaN	NaN	NaN	NaN	NaN	NaN	NaN	NaN	NaN	NaN	NaN	NaN	NaN	NaN	NaN	NaN	NaN	NaN	NaN	NaN	NaN	NaN	NaN	NaN	NaN	NaN	NaN	NaN	NaN	NaN	NaN	NaN	NaN	NaN	NaN	NaN	NaN	NaN	NaN	13.9369	11.349	NaN	9.70488	13.9156	NaN	13.2157	8.04265	NaN	NaN	NaN	NaN	NaN	NaN	NaN	NaN	NaN	NaN	NaN	NaN
000052F_DK2_H1.58;000052F_DK2_H2.63	Histone chaperone (NAP)/nucleosome assembly protein 1/nucleosome assembly protein 1	96.1459	53.5257	55.6054	50.9576	38.7772	30.9492	48.3105	53.9029	37.5009	63.5101	41.1243	NaN	43.0565	NaN	41.5986	46.4331	55.3557	51.5034	47.2358	42.8665	43.1402	37.4871	41.2003	29.1723	57.1164	NaN	NaN	NaN	53.1203	38.6208	52.1013	61.1418	41.6067	NaN	53.7609	NaN	86.1547	64.5527	54.976	NaN	50.7548	56.4012	41.6216	71.1035	NaN	69.5239	NaN	62.1313	56.9234	51.1999	38.0469	40.0455	71.2389	50.6854	NaN	47.8267	51.2002	39.0375	36.0477	35.4457	42.9825	NaN	34.7293	31.1533	34.9292	36.9038	49.3865	43.2259	NaN	55.6654	43.9803	NaN	33.9906	34.056	30.0212	19.6164
000052F_DK2_H1.80;000052F_DK2_H2.83	Vesicle-fusing ATPase/EC_3.6 hydrolase acting on acid anhydride/vesicle fusing atpase/Vesicle-fusing ATPase/calcium-dependent cysteine-type endopeptidase activity	116.764	60.6445	222.367	71.7459	151.741	149.328	80.7504	78.1903	98.9364	164.628	58.5108	102.763	97.9118	116.557	82.2751	114.38	78.1229	79.0106	141.589	80.1246	126.981	85.6652	87.0125	211.235	NaN	112.627	132.588	149.719	120.201	82.1445	102.038	108.854	93.1033	95.7472	56.626	NaN	112.976	67.8526	117.188	127.87	89.9791	81.3348	99.0584	83.6154	206.816	128.568	62.3308	102.677	100.319	117.703	98.126	117.591	104.277	NaN	82.7412	88.8235	68.5138	59.5694	57.6528	160.967	57.0444	92.221	159.551	77.2433	83.1664	58.3558	214.676	104.918	156.168	99.4039	118.444	104.732	85.8494	145.356	147.307	83.4577
000052F_DK2_H1.81;000052F_DK2_H2.84	D-lactate dehydrogenase/non-peroxisomal hydroxypyruvate reductase (HPR2/3)/d lactate dehydrogenase/D-3-phosphoglycerate dehydrogenase 1, chloroplastic	87.2163	45.6852	73.8107	87.882	29.1667	40.6984	45.1024	93.1482	81.3714	49.3368	98.3334	109.507	55.1376	47.9668	115.33	73.6529	138.08	88.7071	116.54	165.076	74.9285	56.8718	56.9438	41.183	141.348	237.119	116.493	120.169	174.718	121.727	93.9895	151.696	235.576	98.7224	114.377	NaN	106.871	152.917	142.927	168.061	103.112	196.78	104.25	115.592	90.9586	136.516	131.646	92.8356	145.052	147.037	94.5278	96.8288	76.5137	101.562	106.189	54.5161	62.2183	55.3478	60.6411	92.5398	61.4752	77.9211	54.0913	60.4597	28.8137	39.6932	NaN	NaN	26.9152	26.0648	81.4319	60.3831	59.1996	67.5025	57.1119	46.4821
000052F_DK2_H2.24	Heat shock protein family protein/DnaJ type-I molecular co-chaperone (DjA1/2)/dnaj homolog subfamily a member/DnaJ protein homolog	40.8071	44.2983	34.0274	38.2782	42.8762	40.5457	50.6422	41.2234	36.4059	31.7824	46.3037	29.6325	40.0073	43.9998	32.0515	39.5133	44.876	50.9759	40.7625	49.666	43.083	48.9919	31.9511	34.5153	48.879	NaN	32.0839	45.7621	61.1039	39.3622	47.2254	38.7898	43.2173	46.6683	52.8447	NaN	69.7767	46.4054	70.2725	38.0534	56.282	53.9263	63.5148	38.5516	55.9994	54.2171	60.6135	43.0882	48.305	57.8231	68.8756	57.0603	79.1486	56.908	43.3123	44.515	36.5835	38.9015	38.1181	43.4526	48.1276	48.9338	42.1765	36.1786	36.8407	36.3174	33.3915	53.4953	55.5917	47.1502	41.7517	44.5193	53.6853	53.92	54.915	55.4822
000052F_DK2_H2.76	Putative calcium/calmodulin-binding membrane protein PCM3/beta gamma crystallin greek key domain containing protein/class I/II aminotransferase	116.376	219.277	178.414	138.041	109.609	261.763	191.547	203.035	280.034	322.742	128.816	183.549	214.612	227.18	281.362	286.616	244.903	247.47	276.048	110.562	152.459	125.252	204.888	133.832	92.9175	147.399	117.241	186.937	72.4379	116.277	134.651	48.0286	160.302	123.402	74.4184	NaN	121.208	98.6542	75.7053	149.315	71.3292	98.1824	72.5276	91.478	97.0385	111.605	83.55	96.5413	98.2185	80.2479	96.2192	113.742	57.0138	109.479	81.3352	67.0221	47.0407	62.9371	70.0987	58.9904	56.0138	43.5051	70.3028	66.8369	141.588	77.6054	148.979	152.967	71.1311	150.089	101.041	72.3886	69.7813	104.006	48.8208	79.5955
000053F_DK2_H1.14	Uncharacterized Protein	178.136	263.789	295.552	243.157	211.221	316.062	238.059	360.407	354.748	418.536	220.09	360.087	290.179	225.41	337.871	321.342	364.478	315.072	268.965	316.138	220.472	341.121	220.327	202.281	331.307	197.129	313.88	243.116	298.366	261.005	263.482	208.325	354.024	293.624	233.171	120.586	287.319	169.803	180.362	381.851	199.066	229.08	232.417	300.468	140.782	363.64	214.79	483.429	233.142	426.197	299.35	400.037	310.051	260.103	237.788	322.235	298.614	323.93	361.507	236.444	246.83	278.044	281.743	298.685	367.278	320.792	106.225	227.987	129.553	57.5306	311.406	360.378	375.899	393.256	193.581	279.26
000053F_DK2_H1.29;000053F_DK2_H2.24	Transmembrane protein/formin-like 2 domain protein	116.964	93.8371	96.2675	139.575	68.4511	93.5463	135.126	118.423	104.162	105.551	142.852	105.095	86.35	80.9146	70.7262	83.207	106.657	97.6619	77.2212	95.9605	61.7182	100.054	73.0899	75.7692	106.294	110.305	97.2149	108.675	162.991	101.089	76.1245	128.255	99.4377	76.9589	137.272	NaN	81.3691	110.682	125.337	103.603	91.6584	88.0541	94.7565	89.7298	NaN	106.211	113.146	110.051	92.1304	90.4923	83.5308	82.3101	179.255	102.604	122.031	109.117	180.476	111.301	119.413	105.774	98.3785	93.3127	79.0022	120.395	99.7678	119.999	68.034	68.2744	117.939	99.7912	132.889	124.083	202.141	103.99	122.74	146.778
000053F_DK2_H1.43;000053F_DK2_H2.36	Atpase histidine kinase dna gyrase b/Phosphatidylinositol 4-phosphate 5-kinase 6/Phosphatidylinositol 4-phosphate 5-kinase 6	NaN	NaN	NaN	NaN	NaN	18.9119	21.1496	39.2749	20.2434	18.0046	49.3909	22.2388	21.151	NaN	19.4688	12.5721	18.8736	24.9379	16.9033	NaN	NaN	8.7194	8.5278	NaN	NaN	NaN	NaN	NaN	24.5508	NaN	NaN	NaN	19.3103	NaN	10.9905	NaN	NaN	NaN	NaN	NaN	NaN	NaN	21.5001	NaN	NaN	34.8189	NaN	NaN	NaN	NaN	NaN	8.21524	152.559	NaN	31.4818	21.2076	NaN	13.434	7.43433	10.5981	NaN	NaN	14.9102	9.89651	NaN	19.9278	NaN	8.53406	6.03115	NaN	NaN	NaN	NaN	NaN	NaN	NaN
000053F_DK2_H1.44;000053F_DK2_H2.37	Vacuolar proton pump subunit B/subunit B of V-type ATPase peripheral V1 subcomplex/v type proton atpase subunit b/V-type proton ATPase subunit B 1/IQ calmodulin-binding motif protein	195.104	151.705	162.523	198.043	173.636	164.631	210.67	145.316	165.606	181.082	166.899	162.892	129.92	161.753	152.809	177.92	173.446	165.748	167.357	154.28	171.475	205.869	218.861	225.719	107.124	88.9019	125.548	121.144	161.191	125.396	142.406	132.58	125.678	151.331	142.105	123.987	177.982	127.16	129.664	155.754	145.851	121.143	156.136	129.212	154.106	142.93	144.963	145.019	134.823	127.427	132.629	127.029	100.635	130.609	142.406	174.301	161.376	193.689	155.034	158.8	156.045	150.661	192.026	164.927	182.16	175.397	243.981	229.073	215.953	192.052	139.868	143.95	186.814	172.801	179.409	172.297
000053F_DK2_H1.48;000053F_DK2_H2.41	60S ribosomal protein L21/component (eL21) of large ribosomal-subunit (LSU) proteome/60s ribosomal protein l21 1/Large ribosomal subunit protein eL21z/eL21y/Large ribosomal subunit protein eL21	136.807	194.637	159.988	212.231	251.433	264.385	149.771	125.445	156.306	143.603	148.969	23.3689	141.214	168.898	156.925	121.468	93.0165	196.945	243.673	262.65	267.77	191.097	281.255	286.045	176.588	61.7015	146.925	231.651	127.524	232.582	241.822	213.158	236.802	199.198	193.629	240.466	291.355	306.795	265.087	NaN	244.206	255.737	274.072	294.694	157.306	213.059	254.92	199.437	232.7	200.391	246.806	241.539	126.728	269.961	232.204	356.18	260.118	173.696	286.845	251.457	243.874	253.094	373.253	262.949	172.176	320.459	308.535	282.539	324.556	307.139	302.333	307.001	312.883	323.455	418.419	373.325
000053F_DK2_H1.54	Citrate synthase/citrate synthase/citrate synthase/Citrate synthase 2, peroxisomal	9.94889	12.6335	NaN	NaN	12.2918	4.49219	NaN	NaN	NaN	11.0649	NaN	NaN	NaN	NaN	NaN	NaN	NaN	NaN	NaN	NaN	5.19492	11.2179	NaN	14.1185	NaN	NaN	NaN	NaN	NaN	NaN	NaN	NaN	NaN	NaN	NaN	NaN	NaN	NaN	NaN	NaN	NaN	NaN	NaN	NaN	NaN	NaN	NaN	NaN	NaN	NaN	NaN	NaN	NaN	NaN	NaN	5.12557	NaN	NaN	5.45279	3.9615	6.69262	3.92076	5.97288	5.82519	6.22004	NaN	2.63955	4.8554	NaN	12.5302	NaN	NaN	NaN	NaN	NaN	NaN
000053F_DK2_H1.8	Asparagine--tRNA ligase/EC_6.1 ligase forming carbon-oxygen bond/asparagine trna ligase/Asparagine--tRNA ligase, chloroplastic/mitochondrial/asparagine--tRNA ligase	165.709	143.232	204.14	198.032	278.638	192.079	174.177	210.682	235.005	284.139	150.376	210.8	195.449	210.622	194.763	195.797	245.076	211.199	226.732	201.549	219.667	229.488	219.243	225.464	201.846	176.583	199.202	195.761	253.317	221.853	212.664	189.335	197.315	219.08	201.323	220.195	221.469	161.735	196.832	224.522	184.009	203.695	187.238	183.72	120.7	224.52	240.257	197.921	181.885	230.671	232.737	201.301	249.486	170.584	182.845	235.362	181.644	230.573	221.459	224.638	197.951	206.707	216.082	236.263	203.436	167.726	204.305	192.279	218.129	175.717	188.872	197.766	191.922	210.498	238.036	177.158
000053F_DK2_H1.9;000053F_DK2_H2.9	DENN AEX-3 domain protein	19.4224	16.1667	NaN	14.385	25.6374	21.373	NaN	NaN	NaN	NaN	NaN	NaN	NaN	NaN	NaN	NaN	NaN	NaN	NaN	NaN	NaN	NaN	22.7619	26.9519	NaN	NaN	NaN	NaN	31.3992	27.8935	31.7934	37.5281	42.7681	NaN	35.1274	NaN	NaN	NaN	NaN	NaN	NaN	NaN	NaN	NaN	NaN	34.7381	NaN	NaN	NaN	NaN	NaN	NaN	NaN	NaN	26.6497	22.6507	18.5524	29.574	24.6139	33.7516	21.942	10.4963	24.6731	27.2897	10.0611	19.7384	NaN	34.057	25.9239	21.4232	22.4725	NaN	NaN	15.6403	NaN	NaN
000053F_DK2_H2.14	Uncharacterized Protein	357.414	631.567	533.651	449.428	538.392	758.392	496.88	691.404	757.245	698.374	335.278	602.115	634.097	436.426	697.499	571.225	527.2	539.785	514.695	562.984	533.481	894.685	633.025	470.757	555.832	767.596	577.744	470.32	531.007	564.272	572.167	416.694	652.124	417.093	596.033	292.006	350.233	353.958	413.758	820.544	415.383	419.188	376.693	524.049	248.161	524.216	426.73	490.07	368.134	580.064	608.208	526.129	474.416	460.682	653.599	1096.15	739.242	1008.2	1026.09	705.183	697.523	726.691	910.856	903.558	821.809	786.387	166.529	532.121	349.628	430.877	742.59	853.729	899.239	869.583	510.007	774.888
000053F_DK2_H2.42	Uncharacterized Protein	83.0735	100.665	91.9715	74.4952	68.2073	98.4466	64.9086	89.4246	96.1956	122.7	72.9092	104.373	93.0073	101.372	131.242	98.2881	104.104	94.8118	115.015	84.8138	97.2336	116.237	84.1421	56.3904	91.2913	147.978	83.5643	80.9865	71.5985	77.3781	88.2943	68.9697	93.6294	79.5487	69.6431	NaN	79.7094	85.9456	83.6624	97.4069	78.1954	89.1557	83.535	85.6914	NaN	72.5749	78.6405	84.3776	80.7479	88.2744	86.1751	104.811	71.9154	79.3556	76.1867	83.8653	62.5438	88.0319	79.3513	71.2957	70.4192	70.8501	79.6608	89.211	99.3744	89.626	46.9819	81.8903	49.0555	70.8922	83.9832	84.6902	77.2593	81.1452	67.0502	101.169
000053F_DK2_H2.52	Non-specific serine/threonine protein kinase/CKL protein kinase/casein kinase i isoform delta/Casein kinase 1-like protein 2/Proprotein convertase subtilisin/kexin type 5/Casein kinase I	46.2622	56.5444	40.4837	41.8713	57.4278	37.9214	66.3133	41.5291	47.1786	58.6924	NaN	NaN	NaN	62.26	45.6634	57.0095	57.095	61.8177	NaN	42.6308	41.5823	48.8398	56.2679	63.6146	NaN	NaN	NaN	NaN	45.5809	46.2064	43.0815	68.9968	NaN	69.9156	43.8559	NaN	NaN	NaN	NaN	NaN	67.5822	65.3802	NaN	NaN	NaN	NaN	NaN	NaN	NaN	NaN	NaN	NaN	NaN	NaN	64.9331	55.3049	77.4947	56.7571	48.1887	53.482	62.7976	56.8247	52.841	68.4685	51.6532	66.4637	54.6277	57.4809	46.1633	51.4427	57.8458	63.6345	45.9107	60.136	54.3057	50.9109
000053F_DK2_H2.62	Uncharacterized Protein	99.6299	136.136	35.4049	104.38	60.6088	82.3666	188.008	110.801	97.8549	80.8215	116.153	117.753	84.1762	56.5544	87.8193	94.1243	83.9319	79.2131	69.3694	120.59	61.8991	86.4295	69.5356	87.3655	63.4805	77.5993	82.3106	NaN	137.626	88.7651	80.2268	135.833	110.579	71.0848	129.243	NaN	99.2561	83.3584	90.3777	45.9807	56.5861	85.9037	85.9493	92.1374	NaN	87.2893	87.1035	78.554	61.4447	91.2102	100.378	77.335	134.328	97.3345	73.9473	115.559	101.562	102.091	103.861	85.1069	90.0682	91.5342	79.5521	101.59	102.741	107.959	92.4261	82.7992	105.338	93.4068	114.73	87.971	146.588	100.545	78.0671	100.156
000054F_DK2_H1.21;000054F_DK2_H2.13	Alpha-protein kinase vwkA	132.957	897.656	972.765	2407.38	2542.49	10.2172	167.65	1186.8	2009.5	776.234	6313.67	226.393	422.503	862.933	999.823	886.476	2667.38	1735.01	26.6694	89.1127	17.5521	2737.44	2792.71	5962.84	43.3933	3689.1	3139.03	5820.5	4537.95	1784.58	1360.54	1951.66	223.01	481.812	1480.65	576.902	2362.16	1563.25	671.621	5687.03	2582.05	2205.46	2078.62	2384.89	12150.1	52.4262	1378.49	28.3	2245.18	1070.61	63.5562	459.521	868.902	839.832	2087.25	51.9789	849.869	3496.27	38.3889	1217.48	1205.14	1847.57	340.814	371.818	5137.86	5024.17	7426.48	1271.3	3636.89	2754.49	1796.4	3390.02	1740.37	3165.56	1687.54	3257.18
000054F_DK2_H1.32	Mitogen-activated protein kinase, putative/EC_2.7 transferase transferring phosphorus-containing group/mitogen activated protein kinase hog/Mitogen-activated protein kinase 4/Mitogen-activated protein kinase	NaN	NaN	NaN	NaN	5.77903	19.033	NaN	NaN	NaN	NaN	NaN	NaN	NaN	NaN	23.0687	NaN	NaN	NaN	NaN	12.9667	19.048	8.49887	NaN	NaN	NaN	NaN	NaN	NaN	NaN	NaN	28.6776	NaN	NaN	NaN	37.4847	NaN	NaN	NaN	NaN	NaN	NaN	NaN	NaN	NaN	NaN	NaN	NaN	NaN	NaN	NaN	NaN	NaN	NaN	NaN	9.16613	5.86121	9.04304	8.3746	9.31362	8.60563	9.32242	13.8757	10.7696	9.01673	12.3962	17.2852	NaN	7.17151	12.3479	13.8497	11.021	9.71612	6.46522	14.5319	11.3984	7.97538
000054F_DK2_H1.35	Uridine/cytidine kinase/EC_2.7 transferase transferring phosphorus-containing group/uridine cytidine kinase 1/Uridine/cytidine kinase UKL1, chloroplastic/uridine/cytidine kinase	NaN	NaN	NaN	99.3323	44.3504	29.3568	36.7159	36.4537	39.4257	71.3865	29.0065	66.3527	NaN	59.0894	43.9457	50.0091	54.5651	52.4972	NaN	32.3457	53.2143	32.9586	NaN	31.3181	75.7369	54.4645	NaN	NaN	51.1422	53.8833	59.4764	52.9957	44.4928	71.6703	68.9952	NaN	83.6642	85.5882	69.0598	NaN	64.9522	61.6472	67.8833	84.0345	NaN	65.0245	NaN	67.0327	38.618	NaN	56.4354	56.9765	59.6728	NaN	30.0164	41.3605	37.6573	44.6957	25.0677	31.0371	39.2394	34.9402	46.4489	36.1134	40.3929	35.4238	NaN	NaN	NaN	NaN	38.5447	42.38	32.0617	33.4056	46.9706	21.8151
000055F_DK2_H1.13	Transmembrane protein	140.277	212.05	77.2248	213.946	124.903	167.848	290.529	179.528	143.699	118.576	152.78	185.735	143.278	120.922	153.842	158.103	163.045	145.046	142.361	182.995	78.5385	133.234	107.254	141.932	144.141	161.946	185.59	140.499	168.531	177.447	133.693	183.925	156.87	125.317	171.176	NaN	202.349	132.056	186.067	128.422	159.299	152.327	158.956	137.341	NaN	164.721	182.365	112.671	146.382	164.051	145.309	127.887	115.723	190.263	120.341	210.815	199.782	202.446	194.675	185.562	195.367	201.491	112.64	156.596	150.206	152.938	132.929	125.925	208.263	127.157	194.321	176.898	236.019	186.872	193.849	146.832
000055F_DK2_H1.18	ATP synthase subunit alpha/subunit alpha of ATP synthase peripheral MF1 subcomplex/atp synthase subunit alpha/ATP synthase subunit alpha, mitochondrial/ATP synthase subunit alpha	729.646	980.673	566.195	1087.91	567.088	856.752	1266.61	1004.28	812.946	585.055	1247.12	1017.21	789.37	567.005	729.574	1012.92	929.189	796.855	665.094	1292.61	673.581	918.678	711.527	737.424	641.327	594.479	681.292	515.204	1387.37	747.632	638.203	831.929	801.375	688.548	1149.65	994.589	753.857	583.454	674.197	697.758	690.319	637.361	659.825	662.891	239.467	691.844	732.424	627.761	652.557	737.89	664.372	661.76	838.24	737.763	732.359	830.052	1712.39	787.882	990.746	839.538	904.393	915.48	636.843	929.239	846.916	833.453	844.568	706.02	1043.92	758.15	1058.07	1099.83	1794.1	968.514	1105.7	1083.3
000055F_DK2_H1.32;000055F_DK2_H2.41	Pci domain containing protein/pci domain containing protein/Zinc finger, C3HC4 RING-type;	28.6093	19.3734	45.5781	35.1378	41.8952	30.7974	36.9814	47.6588	43.7548	47.3212	36.5031	30.368	31.7783	40.0865	29.207	44.4064	42.585	36.4617	51.6933	40.443	37.4132	37.6815	36.7313	31.3335	22.5191	NaN	29.3105	66.0946	32.7958	28.7239	32.0582	35.2228	33.0211	32.4373	30.3186	106.871	46.5161	57.1971	32.7312	17.3345	20.0345	55.8261	34.9184	44.0877	NaN	35.9062	22.969	40.5991	42.5682	44.2478	24.4883	38.6425	23.6295	42.8248	27.99	29.9331	26.5738	24.6871	26.5811	28.0007	31.1946	32.1337	24.1269	26.1129	36.2054	30.6788	42.2565	35.3714	31.459	29.7207	26.3961	28.7955	23.054	27.0605	33.132	28.5149
000055F_DK2_H1.5;000055F_DK2_H2.7	ER membrane protein complex subunit 1/component (EMC1) of EMC membrane protein insertion complex/er membrane protein complex subunit/rRNA-processing protein Efg1;/ER membrane protein complex subunit 1	NaN	NaN	NaN	NaN	NaN	NaN	NaN	NaN	NaN	NaN	NaN	NaN	NaN	NaN	NaN	NaN	NaN	NaN	NaN	NaN	NaN	NaN	NaN	NaN	NaN	NaN	NaN	NaN	NaN	NaN	NaN	NaN	NaN	NaN	NaN	NaN	NaN	NaN	NaN	NaN	NaN	NaN	NaN	NaN	NaN	NaN	NaN	NaN	NaN	NaN	NaN	NaN	NaN	NaN	NaN	NaN	12.0556	NaN	NaN	4.9047	NaN	NaN	NaN	NaN	NaN	NaN	NaN	NaN	NaN	NaN	NaN	NaN	NaN	NaN	NaN	NaN
000055F_DK2_H2.31	Peroxisomal 2,4-dienoyl-CoA reductase [(3E)-enoyl-CoA-producing] (Fragment)/EC_1.3 oxidoreductase acting on CH-CH group of donor/peroxisomal 2 4 dienoyl coa reductase [ 3e enoyl producing]/Peroxisomal 2,4-dienoyl-CoA reductase [(3E)-enoyl-CoA-producing]	37.4542	49.0052	37.6074	35.3097	31.4919	25.7528	NaN	NaN	33.9426	NaN	NaN	NaN	27.1433	31.8707	NaN	27.7487	NaN	35.4964	NaN	29.0184	56.3947	22.1163	33.1933	26.2716	NaN	NaN	NaN	NaN	49.7802	50.1796	62.2751	42.4101	74.1782	74.2241	58.9929	NaN	109.044	NaN	71.0575	NaN	NaN	73.7673	72.109	75.3157	NaN	57.315	NaN	66.6661	NaN	62.467	NaN	NaN	56.0962	NaN	NaN	30.6587	42.806	68.8442	49.2687	38.0073	24.8259	43.1018	30.5867	39.1774	NaN	NaN	27.95	NaN	22.4954	NaN	36.5609	33.4404	NaN	17.4832	19.0792	17.3011
000056F_DK2_H1.30	Ef hand domain containing protein/ef hand domain containing protein/Myb-like DNA-binding domain protein	337.537	478.188	535.679	295.302	537.298	423.477	569.192	536.767	476.292	542.857	441.145	430.305	451.118	518.94	397.411	484.896	420.209	483.472	537.467	354.568	323.431	363.76	387.098	659.815	243.45	329.461	269.594	320.283	369.152	261.594	355.248	369.469	308.83	375.375	312.66	428.347	201.015	192.444	219.242	317.382	279.425	231.303	283.887	257.22	734.383	216.654	320.702	251.703	270.047	288.649	257.364	240.878	242.804	216.727	276.378	420.487	379.853	321.974	305.581	316.375	334.273	291.646	298.795	302.797	423.479	360.406	425.346	341.688	295.228	138.647	230.973	232.588	379.528	292.236	369.932	344.047
000056F_DK2_H1.40;000056F_DK2_H2.39	ADP-ribosylation factor family protein/sodium channel and clathrin linker 1-like	NaN	19.5389	NaN	17.9505	33.7359	27.0319	19.5642	16.9705	13.9151	NaN	NaN	NaN	NaN	NaN	NaN	NaN	NaN	NaN	NaN	NaN	19.535	17.5608	NaN	39.8463	NaN	NaN	NaN	NaN	NaN	NaN	NaN	NaN	NaN	NaN	NaN	NaN	NaN	NaN	NaN	NaN	NaN	NaN	NaN	NaN	NaN	NaN	NaN	NaN	NaN	NaN	NaN	NaN	NaN	NaN	NaN	26.3419	18.3165	54.7968	30.2505	12.5197	19.7977	17.5604	14.3934	26.347	17.1559	8.65657	24.7813	6.14172	14.1004	NaN	NaN	NaN	NaN	NaN	9.04764	24.0113
000056F_DK2_H1.45	Long chain fatty acid coa ligase/Long chain acyl-CoA synthetase 4/Long chain acyl-CoA synthetase 4	18.2456	13.523	NaN	24.1992	36.9377	22.1644	31.6429	39.4387	33.8639	37.6962	48.0661	51.1277	29.5461	31.0001	37.0367	29.2231	44.3122	58.5884	39.7918	31.4755	17.3745	26.9175	34.2657	24.1461	40.0653	47.9597	33.7314	NaN	30.1437	23.4554	22.2743	19.9997	24.9219	29.6905	36.2156	NaN	26.4534	42.5885	30.4152	41.3318	46.4683	33.6998	51.7042	32.7382	NaN	26.3382	44.5005	28.2849	42.6229	48.7126	38.5639	39.1241	17.8125	41.5265	20.932	19.8884	14.8999	16.3718	19.7499	21.8913	14.5977	20.4427	23.483	19.1612	21.041	19.5321	26.025	19.5961	12.9591	19.846	17.5918	21.3962	5.91019	17.7265	16.0686	15.5796
000056F_DK2_H2.58	40S ribosomal protein S2/component (uS5) of small ribosomal-subunit (SSU) proteome/40s ribosomal protein s2 1/Small ribosomal subunit protein uS5w/40S ribosomal protein S2	452.473	476.974	526.555	592.547	523.924	568.19	457.152	463.506	671.213	512.142	416.444	NaN	453.25	411.831	504.068	467.593	539.31	669.467	627.646	626.934	616.865	650.058	585.927	634.908	579.35	273.881	546.375	838.48	418.085	553.268	531.65	548.818	532.337	488.258	671.585	577.826	980.847	958.477	735.716	132.785	715.739	809.214	821.605	764.02	494.96	612.841	811.571	585.077	717.376	745.333	674.49	679.269	603.211	804.317	586.238	806.566	611.735	633.265	776.079	768.769	663.652	693.203	808.308	823.155	490.069	736.882	530.814	612.068	628.227	585.343	643.766	673.811	585.769	734.576	890.207	870.748
000057F_DK2_H1.60;000057F_DK2_H2.62	Long-chain-fatty-acid--CoA ligase/EC_6.2 ligase forming carbon-sulfur bond/long chain fatty acid coa ligase/Long chain acyl-CoA synthetase 7, peroxisomal/Translation Initiation factor eIF- 4e;	60.489	73.4101	53.7768	71.1754	66.5826	70.5778	37.0783	46.753	45.7468	44.1958	61.8759	75.2013	74.6992	80.5473	63.755	58.6746	40.4156	58.0847	58.4827	53.8667	59.6118	46.2754	81.0911	81.3426	59.9481	46.9391	69.4683	61.5708	55.914	69.7811	61.7309	50.3243	64.5164	58.3372	54.0376	NaN	72.97	44.3468	59.4852	44.213	62.5807	58.4227	55.6509	61.9079	136.314	73.5847	44.1291	63.6334	65.763	46.724	70.2419	72.3955	60.6449	57.2272	58.6299	57.8537	60.3789	60.7965	61.1206	46.8666	69.8491	62.668	58.9119	54.535	83.2435	50.1277	84.5462	93.6919	67.0398	82.8434	80.1132	55.5415	65.1651	68.8867	68.1403	80.6404
000057F_DK2_H1.67;000057F_DK2_H2.70	Component (uL29) of large ribosomal-subunit (LSU) proteome/60s ribosomal protein l35 1/60s ribosomal protein l35 1	205.626	364.348	687.122	441.12	417.922	404.461	123.283	NaN	85.554	NaN	133.953	NaN	NaN	175.704	NaN	66.286	NaN	NaN	177.204	787.706	794.179	166.527	464.911	776.861	356.474	NaN	312.632	516.911	241.449	508.483	435.732	390.866	327.561	568.024	408.142	385.962	310.312	145.147	225.235	NaN	107.008	213.197	178.219	240.871	NaN	171.093	301.517	220.076	385.596	194.408	282.934	477.985	212.856	404.788	590.291	914.642	572.6	683.69	990.603	827.059	981.116	926.675	977.388	937.363	350.524	965.153	1221.19	1323.41	1161.69	1066.72	616.76	742.189	897.754	963.084	1179.88	1171.95
000057F_DK2_H2.18	Nucleolar protein 56/scaffold component (Nop56) of snoRNP rRNA methylation complex/nop domain containing protein/Probable nucleolar protein 5-2/Nucleolar protein 56	113.686	84.2542	254.772	249.53	252.713	136.173	210.815	199.083	139.773	189.778	302.843	96.771	224.086	210.683	131.549	111.394	126.522	157.843	114.806	117.337	120.915	194.597	230.985	199.872	229.633	167.461	159.551	266.364	236.719	165.126	213.219	167.038	191.655	199.799	184.48	NaN	229.892	184.089	173.193	253.257	216.803	170.866	153.067	190.254	348.789	209.568	156.88	158.78	184.194	129.428	187.786	198.659	201.337	180.124	128.103	134.507	161.03	105.797	110.117	108.88	145.034	170.633	185.754	140.266	184.462	115.986	157.134	119.192	112.895	121.847	96.3186	158.897	107.448	94.3057	116.638	100.881
000058F_DK2_H1.20;000058F_DK2_H2.18	Dynein light chain/dynein light chain 1 cytoplasmic/Dynein 8 kDa light chain, flagellar outer arm/Dynein light chain	NaN	37.7469	NaN	34.7966	44.6112	18.0717	47.7593	47.0106	20.5436	50.2494	41.1291	58.7136	37.4012	36.1117	25.8649	17.5894	25.0511	41.5494	47.1305	34.3003	31.1461	30.8726	38.8139	27.5461	56.6195	182.241	81.2954	NaN	22.8717	39.655	NaN	33.176	28.7872	61.8778	24.5756	NaN	40.4196	147.003	65.8906	43.1101	45.6181	76.7196	54.8106	38.8972	77.9665	91.0553	135.942	101.888	41.3769	107.363	48.1388	74.8869	40.2185	83.4823	31.9257	28.2667	40.6535	17.7169	35.6461	21.0736	29.256	39.3981	28.9288	28.8665	42.6191	38.7066	56.8058	43.1393	22.314	36.6365	33.6247	31.5667	25.9729	39.2515	33.3041	45.0313
000058F_DK2_H1.37	Pyruvate dehydrogenase E1 component subunit alpha/EC_1.2 oxidoreductase acting on aldehyde or oxo group of donor/dicdi pyruvate dehydrogenase e1 component subunit alpha mitochondrial/Pyruvate dehydrogenase E1 component subunit alpha, mitochondrial/Pyruvate dehydrogenase E1 component subunit alpha	78.913	104.285	90.8411	113.774	70.1478	86.4871	136.89	135.706	95.49	102.247	136.363	99.5734	119.235	61.8716	110.914	130.439	113.158	82.6438	93.5401	100.162	76.9527	79.049	74.9372	65.4807	124.989	145.173	114.463	113.659	126.796	103.04	89.9896	97.9243	123.307	89.3171	112.988	NaN	129.992	89.5583	104.284	64.3714	112.105	103.804	112.509	110.865	66.3916	128.435	114.524	122.898	117.845	98.0567	106.829	122.936	109.32	84.1653	85.1735	113.737	177.222	124.032	113.41	112.24	114.191	137.067	93.138	86.3533	121.918	92.5206	98.8949	90.0188	87.3027	108.261	135.085	102.811	133.869	118.749	147.143	139.568
000058F_DK2_H2.31	Pyruvate dehydrogenase e1 component subunit alpha mitochondrial/Pyruvate dehydrogenase E1 component subunit alpha, mitochondrial/Pyruvate dehydrogenase E1 component subunit alpha, mitochondrial/Pyruvate dehydrogenase E1 component subunit alpha	110.383	174.93	38.2291	166.087	99.8344	144.213	151.152	69.6664	78.4487	60.4337	114.473	122.261	87.3449	89.8184	59.6572	81.7887	37.9248	69.0997	76.8412	68.0259	53.4957	79.8321	70.6803	118.137	134.927	139.91	132.815	149.926	223.906	163.643	141.023	131.267	155.742	117.803	170.998	NaN	108.242	155.004	156.151	88.2832	120.008	144.139	173.178	197.688	73.0931	138.781	143.912	159.883	185.003	155.678	156.153	186.627	154.868	239.33	111.244	131.423	206.87	156.373	150.821	154.596	137.882	159.775	159.468	110.889	143.198	143.475	116.969	167.216	232.445	190.403	126.923	133.616	147.129	135.519	223.486	191.904
000059F_DK2_H1.13	Trichocyst matrix protein t4/trichocyst matrix protein t4/Serine/Threonine kinase domain protein	273.644	374.082	405.744	252.357	393.532	473.979	141.608	218.387	287.62	291.518	154.691	410.734	322.991	205.338	244.674	251.791	246.635	247.773	204.367	297.205	438.838	786.573	512.339	368.967	434.712	464.574	307.78	275.996	268.121	397.734	241.262	297.806	455.852	278.955	405.923	99.6526	261.72	234.393	250.134	662.449	345.39	269.724	230.497	314.441	219.244	388.69	324.158	513.465	293.027	495.822	462.309	453.842	440.751	371.184	377.478	518.809	361.74	574.33	543.921	372.924	402.173	319.758	600.965	561.406	532.627	512.567	137.958	327.219	170.507	127.646	389.392	404.734	359.649	360.82	263.674	481.49
000059F_DK2_H1.53;000059F_DK2_H2.54	Mitotic-spindle organizing protein	118.803	153.354	97.8462	107.167	105.514	89.0878	82.9246	46.1204	54.6173	83.206	130.77	101.25	122.281	120.956	52.6436	59.0786	62.8062	72.8748	137.144	68.8928	105.982	84.2676	129.352	168.058	85.9898	118.404	94.177	122.66	74.9412	47.7335	68.3182	80.301	75.5192	125.787	64.2145	NaN	86.0996	103.302	65.5588	110.191	62.0852	98.0433	75.3265	89.8331	152.828	83.2163	101.613	59.9048	98.0061	108.293	78.0159	62.6597	83.4	82.0193	83.1504	76.9568	89.7731	71.1296	80.5239	46.9102	77.8775	83.1318	60.3499	58.3397	118.239	81.4715	158.348	139.862	67.91	103.861	88.3154	77.9023	72.6919	80.2496	82.0788	98.4726
000059F_DK2_H1.60;000059F_DK2_H2.64	Uncharacterized Protein	78.9944	84.7366	96.9701	75.893	70.5251	94.9245	73.6083	88.4014	99.6376	115.939	59.7523	87.7886	85.767	82.0601	103.926	101.247	100.833	76.1331	104.315	82.5981	96.0498	125.168	96.5016	57.3328	76.5326	104.698	63.8621	128.57	60.3396	63.0593	81.6285	56.9827	78.8899	70.9156	59.5098	NaN	54.5651	63.0892	47.8462	62.3847	53.2301	60.2863	63.5714	79.2373	NaN	81.319	71.6122	80.5649	65.851	84.2461	84.5057	87.3276	78.1572	110.739	102.432	85.2515	61.5049	89.756	87.4435	73.5934	63.1195	77.3519	86.4312	80.197	103.677	74.8085	98.9857	96.022	54.7022	102.392	84.3982	74.5654	79.5796	85.3945	55.5784	97.9246
000059F_DK2_H1.9;000059F_DK2_H2.9	Uncharacterized Protein	260.133	274.761	223.428	222.836	271.96	184.869	257.621	167.347	138.407	220.974	248.384	189.302	201.672	221.494	138.293	183.8	153.758	132.07	212	161.278	273.527	168.335	233.862	419.449	149.084	137.535	122.91	148.59	128.419	108.414	100.336	166.18	157.203	223.101	95.7642	NaN	128.678	116.18	105.67	192.877	152.227	137.636	121.287	99.0456	342.25	143.579	125.992	83.0956	125.991	171.092	130.624	90.4579	152.537	119.139	158.062	248.522	218.348	110.294	171.836	104.158	147.971	161.875	125.695	129.7	215.778	183.745	376.265	350.886	136.769	234.803	170.689	185.177	238.319	206.887	166.516	154.727
000059F_DK2_H2.14	Trichocyst matrix protein t4/trichocyst matrix protein t4/ankyrin domain protein	171.662	150.594	148.643	159.692	145.292	305.422	358.177	169.383	220.51	242.685	222.822	177.975	161.608	198.918	182.436	249.115	144.402	142.179	218.02	110.277	112.017	150.929	155.868	233.122	328.103	433.006	246.755	238.616	272.984	263.175	448.315	161.527	312.859	219.097	183.54	NaN	153.161	225.828	179.675	402.399	158.75	164.788	152.166	211.97	135.955	187.027	160.827	338.529	193.47	228.208	182.798	239.076	266.88	246.475	161.207	223.901	179.006	282.355	247.49	165.57	162.171	254.204	214.783	207.272	127.556	353.755	116.725	323.466	93.8291	77.1233	200.041	261.623	210.205	300.252	145.439	249.086
000060F_DK2_H1.1;000060F_DK2_H2.1	REJ domain protein	53.1702	18.9797	57.8495	NaN	38.245	35.6893	NaN	30.9491	28.9766	49.884	NaN	NaN	49.4722	46.6792	30.3945	26.6253	36.9293	29.4305	NaN	27.9427	35.7641	28.8682	24.2345	41.6122	50.653	NaN	NaN	55.3348	34.0384	39.5216	47.0878	NaN	58.0562	NaN	34.9927	NaN	46.4249	NaN	NaN	NaN	NaN	NaN	NaN	41.9386	NaN	23.243	NaN	NaN	NaN	NaN	52.031	58.7649	NaN	NaN	NaN	20.2061	27.8688	35.7696	22.6402	26.5573	NaN	33.2232	20.4537	19.5491	41.5865	NaN	38.6736	29.2238	16.1373	NaN	NaN	NaN	NaN	19.7364	20.5367	NaN
000060F_DK2_H1.43;000060F_DK2_H2.41	Transcriptional co-regulator (PRN1)/pirin protein 0481/Pirin-like protein/pirin protein 0481/Pirin-like protein	73.9977	51.3705	43.607	203.113	78.7457	49.7222	67.0066	176.085	69.8503	38.7548	214.806	153.255	148.882	100.499	125.295	164.677	71.8205	126.237	109.658	50.8052	76.9956	116.823	83.851	113.436	95.649	48.1923	101.169	78.1463	234.539	91.4623	89.856	60.6103	69.9228	86.9683	109.481	NaN	209.748	112.971	103.736	131.856	138.899	102.998	111.156	107.053	NaN	113.853	159.118	136.726	134.631	193.327	99.5832	199.809	137.42	189.633	229.218	224.188	659.616	189.774	320.094	323.334	311.775	99.2691	87.0526	332.365	200.538	224.916	531.72	406.331	578.826	436.647	380.443	297.774	534.62	390.326	383.249	249.166
000060F_DK2_H1.44;000060F_DK2_H2.42	EC_2.7 transferase transferring phosphorus-containing group/cyclin dependent kinase protein/Pirin-like protein 2/cyclin dependent kinase protein/Pirin-like protein 2	NaN	NaN	NaN	NaN	NaN	NaN	NaN	NaN	NaN	NaN	NaN	NaN	NaN	NaN	NaN	NaN	NaN	NaN	NaN	NaN	NaN	NaN	NaN	NaN	NaN	NaN	NaN	NaN	NaN	NaN	NaN	NaN	NaN	NaN	NaN	NaN	NaN	NaN	NaN	NaN	NaN	NaN	NaN	NaN	NaN	NaN	NaN	NaN	NaN	NaN	NaN	NaN	NaN	NaN	NaN	14.3805	71.6177	NaN	14.577	35.2648	52.9997	NaN	NaN	17.3587	NaN	NaN	29.4219	32.7104	82.0875	NaN	NaN	NaN	47.4626	NaN	NaN	NaN
000060F_DK2_H1.5;000060F_DK2_H2.4	Transmembrane protein	86.8804	111.984	85.9244	152.716	62.2908	76.1411	115.507	91.3799	71.2425	83.2798	122.086	117.067	82.708	56.1672	65.2476	85.7593	91.3767	77.1697	77.1406	116.668	59.3519	103.313	69.878	79.332	95.5598	97.817	103.65	134.407	162.36	101.071	115.456	110.65	98.9722	82.9765	122.811	NaN	96.8525	89.29	101.612	127.849	127.691	92.377	110.125	85.4266	NaN	86.0967	141.824	73.072	99.3512	106.694	101.172	95.2598	123.29	119.459	68.5826	94.8455	250.97	87.7911	88.4644	89.2695	110.38	81.7486	74.2614	90.528	67.7361	76.4834	66.794	78.577	85.5871	88.0342	168.095	193.614	244.598	127.226	148.29	146.651
000061F_DK2_H1.15	Cysteine--tRNA ligase/cysteine-tRNA ligase (CysRS)/cysteine trna/Cysteine--tRNA ligase CPS1, chloroplastic/mitochondrial/cysteine--tRNA ligase	72.73	42.3254	68.2717	46.6616	85.0373	57.7687	35.8753	63.2824	58.8353	50.3212	52.5417	40.3098	63.415	60.9863	59.1778	51.8161	83.8504	55.4226	49.7421	68.3063	62.9428	47.1464	31.983	41.9823	51.1514	NaN	77.2917	34.3313	67.5083	36.4862	104.857	77.542	65.7872	55.2128	35.8887	149.539	59.0709	NaN	87.0726	88.7565	67.5539	NaN	58.7715	NaN	NaN	88.2096	74.4473	89.3863	NaN	94.329	70.2058	83.3195	NaN	NaN	NaN	39.2716	40.7891	65.4035	49.0011	37.1389	48.7939	71.2936	82.5588	50.4895	68.8542	81.912	31.9271	57.6968	56.8833	45.1502	NaN	55.3782	42.4564	52.9716	34.3811	78.3176
000061F_DK2_H1.24	H2A	1174.91	343.338	1657.77	1912.88	3099.58	1745.44	1390.85	448.381	670.749	609.723	1084.73	503.196	779.01	929.176	405.811	481.141	459.645	451.438	467.421	1458.97	1640.8	927.522	2743.17	2638.11	1237.95	327.347	615.823	299.804	1027.82	661.191	436.784	804.116	524.985	781.387	628.388	108.74	202.783	148.732	277.731	616.178	225.063	122.119	229.729	465.956	591.463	555.923	180.728	435.169	529.406	253.91	286.404	374.073	221.18	330.998	1092.97	1916.11	1187.65	1763.26	1847.47	1694.33	1980.91	2495.98	2192	1642.77	1497.15	1263.72	2783.82	1117.36	396.925	1102.94	910.292	1377.4	721.481	1162.33	665.676	758.131
000061F_DK2_H1.31	Epi protein/epi protein	6922.23	10952.1	7106.17	7472.33	8087.88	9522.63	9360.83	7210.14	6609.02	8651.74	9748.81	9439.03	9709.85	7988.3	8244.76	8126.23	7773.11	8904.01	9710.91	9509.69	9849.71	9081.33	11289.5	13731.9	5040.62	4565.99	5521.9	6456.12	6732.97	4994.12	5654.4	4913.65	5976.64	6908.01	7076.6	740.194	5902.3	4795.77	5674.26	7029.18	5507.47	6204.63	5746.65	5559.15	6100.48	6656.42	6143.48	5061.87	6161.6	5738.42	7465.53	4972.37	6004.74	4859.12	6427.83	7270.07	8723.03	5753.28	7863.63	6112.37	7025.84	7163.01	6505.19	8222.37	8797.41	9510.03	13651	13084.9	9115.15	8212.01	6364.02	6372.78	9506.79	8333.41	7652.52	9131.97
000061F_DK2_H1.42	Thioredoxin domain containing protein/thioredoxin domain containing protein	64.8446	61.3068	64.5476	92.4379	101.096	108.558	68.8472	70.7481	120.868	93.9717	56.1994	96.0872	79.2883	114.818	123.058	120.124	104.841	86.919	124.15	95.2254	62.4417	65.8916	62.1179	82.6674	102.113	110.812	99.5932	95.7781	75.6442	92.674	82.4963	85.8383	90.2721	90.5981	73.6865	NaN	68.6496	72.4559	80.0604	94.3189	73.9759	82.8208	71.412	72.5871	NaN	105.79	93.1432	109.646	96.6578	95.0952	92.5545	117.027	70.4535	110.373	91.2278	88.6706	77.886	107.56	92.9018	177.209	81.5928	92.7124	136.621	162.275	83.6629	65.991	118.982	108.55	110.907	72.1928	95.0695	88.1758	59.8328	73.4962	91.9159	46.976
000061F_DK2_H1.50	Uncharacterized Protein	NaN	61.2764	129.478	90.2616	50.2904	43.2184	NaN	NaN	37.3986	NaN	NaN	NaN	NaN	69.3431	34.177	41.1168	NaN	NaN	NaN	46.1794	61.5002	37.7849	64.3512	75.0858	85.5444	NaN	NaN	NaN	NaN	63.3922	78.718	NaN	NaN	NaN	NaN	329.977	NaN	NaN	NaN	NaN	NaN	NaN	78.2826	92.7478	NaN	45.6455	NaN	NaN	86.8448	62.4501	NaN	NaN	74.09	NaN	203.972	69.3362	52.6883	50.6544	62.6143	37.1773	74.0572	114.335	48.2179	52.7737	58.9174	NaN	54.5395	NaN	NaN	NaN	106.533	148.116	NaN	NaN	NaN	NaN
000061F_DK2_H1.54;000061F_DK2_H2.54	Casein kinase II subunit beta/regulatory subunit beta (CKB1/2/++) of CK-II protein kinase dimer/casein kinase ii subunit beta/Putative casein kinase II subunit beta-4/60S ribosomal protein L29	NaN	NaN	NaN	2.52694	NaN	2.54908	4.01356	NaN	NaN	NaN	NaN	NaN	NaN	NaN	1.05594	1.25011	1.18755	3.0015	0.790277	5.13137	NaN	NaN	NaN	NaN	NaN	NaN	NaN	NaN	1.35469	NaN	NaN	NaN	NaN	NaN	1.24289	NaN	NaN	NaN	NaN	NaN	NaN	1.92406	NaN	NaN	NaN	NaN	NaN	NaN	NaN	NaN	NaN	NaN	NaN	NaN	NaN	NaN	NaN	NaN	NaN	NaN	NaN	NaN	NaN	NaN	NaN	NaN	NaN	NaN	NaN	NaN	NaN	NaN	4.46853	NaN	NaN	2.59389
000061F_DK2_H1.75;000061F_DK2_H2.74	Phano polyadenylate binding protein cytoplasmic and nuclear/phano polyadenylate binding protein cytoplasmic and nuclear/polyadenylate binding protein	172.378	152.863	232.03	288.719	273.061	161.604	184.772	189.017	168.801	166.862	254.554	135.931	200.229	215.111	131.035	137.827	141.979	144.775	143.985	207.833	223.339	239.282	300.464	297.462	234.257	184.724	170.053	273.642	158.204	147.963	167.849	157.47	156.785	163.418	144.975	260.905	297.959	232.041	211.413	234.841	264.382	276.785	217.184	294.44	338.637	217.042	143.577	194.539	143.497	137.643	171	249.553	144.078	170.484	117.623	197.94	100.638	133.794	123.185	141.721	162.043	175.33	187.847	140.376	209.196	165.752	228.332	138.707	175.033	141.721	110.44	145.633	84.227	122.633	130.721	123.269
000061F_DK2_H2.16	Cysteine--tRNA ligase/cysteine-tRNA ligase (CysRS)/cysteine trna/Cysteine--tRNA ligase CPS1, chloroplastic/mitochondrial/cysteine--tRNA ligase	50.0352	30.4616	50.1541	47.2664	48.5579	46.7396	32.3124	45.7667	44.3853	48.0008	33.634	57.4009	42.0126	54.1844	50.3042	33.8691	44.5642	43.5544	55.183	38.4213	45.2126	45.3492	42.2236	42.4763	35.3095	49.4326	37.147	106.09	39.1342	40.6261	46.4534	39.4359	39.7204	42.8063	36.0234	78.6484	44.613	47.787	39.6935	39.84	47.6398	60.542	44.0143	47.0499	61.801	51.3502	29.2666	43.2136	58.2112	34.1122	45.1492	42.2393	48.8468	38.1155	46.024	33.0801	28.5544	34.1609	35.0462	34.6731	35.7557	42.976	36.4363	35.7625	50.7598	55.0012	41.3484	44.7532	49.0212	53.2319	47.6331	45.847	35.5887	51.8615	47.4622	42.5244
000061F_DK2_H2.42	Uncharacterized Protein	16.7093	15.9691	16.4852	11.9322	14.0428	12.7995	6.69302	13.5551	14.279	16.0244	34.2632	29.9077	10.2696	14.7369	16.8012	7.08974	9.27053	11.7559	NaN	6.10281	11.0394	7.66417	16.611	17.7324	NaN	NaN	NaN	NaN	8.76241	8.97182	13.4964	12.1037	NaN	24.9556	11.8394	NaN	NaN	NaN	NaN	NaN	NaN	NaN	NaN	NaN	NaN	NaN	NaN	10.6465	NaN	NaN	NaN	NaN	14.652	NaN	15.7024	9.34229	13.595	11.1758	18.9611	7.32546	15.2537	11.0428	8.43146	9.16213	16.7695	20.5282	13.4872	15.6155	11.0173	19.3095	12.876	18.9745	16.5243	13.5493	12.1574	20.8433
000061F_DK2_H2.44	Thioredoxin domain-containing protein/thioredoxin domain containing protein	56.775	60.0969	68.1881	81.7313	74.7394	88.4757	61.367	78.3015	107.585	78.0155	52.8349	95.2009	73.2611	105.94	116.244	112.474	109.842	89.1368	107.076	103.88	55.519	68.7002	58.5783	57.737	66.3851	81.021	83.7864	52.6742	63.2688	76.4958	73.4172	62.2925	95.4775	51.9667	62.4517	65.5785	57.1528	63.6781	66.2622	92.3021	52.8839	66.6432	50.2271	59.809	NaN	76.7684	84.0451	97.7391	96.3104	104.074	75.684	99.777	58.6293	120.081	68.052	77.872	63.709	94.3743	78.6844	144.933	60.9716	89.2234	110.224	145.499	106.477	58.4305	95.202	114.186	114.589	97.8297	83.5844	83.6224	55.2936	88.6952	95.1296	41.1392
000061F_DK2_H2.66	H lectin domain containing protein/h lectin domain containing protein/Zinc finger CCCH domain-containing protein 9	124.982	133.182	147.457	111.966	125.883	210.753	126.083	160.591	153.165	190.485	108.005	172.44	142.16	131.373	185.128	151.809	149.734	132.006	172.733	152.432	140.251	166.907	161.84	133.635	129.008	156.125	104.206	128.381	155.881	130.523	139.531	98.5097	153.923	82.1253	123.804	147.276	95.1666	141.468	109.469	127.789	109.723	97.6496	103.478	120.541	84.3126	127.549	80.7046	142.89	119.907	150.243	169.099	181.522	142.462	132.499	118.889	164.23	93.0841	138.669	132.212	153.302	117.861	120.771	142.249	115.022	161.514	169.472	132.962	166.72	80.5561	156.375	134.99	144.782	137.208	189.212	81.7499	157.662
000062F_DK2_H1.2;000062F_DK2_H2.2	Methylmalonate-semialdehyde dehydrogenase (CoA acylating)/EC_1.2 oxidoreductase acting on aldehyde or oxo group of donor/methylmalonate semialdehyde dehydrogenase/Methylmalonate-semialdehyde dehydrogenase [acylating], mitochondrial	171.596	190.176	148.446	177.255	166.827	199.894	284.02	246.946	158.644	101.939	194.219	178.07	156.515	129.9	146.567	178.803	172.562	127.384	129.641	223.39	154.125	215.145	156.695	183.176	96.173	95.8993	109.908	132.549	178.764	139.225	158.718	173.533	149.639	103.616	188.024	NaN	135.847	112.044	120.01	121.064	114.009	90.3907	108.756	125.083	118.198	97.1139	100.71	139.216	98.4325	122.171	98.2073	100.876	86.8488	69.1506	114.324	138.134	190.197	136.598	127.353	139.249	128.179	130.403	170.08	104.84	162.104	87.494	214.226	137.028	127.147	125.271	111.989	99.7194	109.819	77.0987	105.169	85.8423
000062F_DK2_H1.36;000062F_DK2_H2.38	Small-conductance calcium-activated potassium channel protein	NaN	37.4575	79.6984	75.254	53.7807	75.8773	54.1726	70.9117	NaN	99.6133	58.0124	106.631	63.4841	67.6515	63.0763	62.5772	58.6548	88.0717	97.5906	84.3213	53.3465	94.3421	NaN	64.2815	129.679	127.837	70.6646	102.407	110.686	114.53	90.5522	96.6095	96.0715	110.054	99.8285	NaN	88.8629	94.5429	108.92	129.648	108.522	98.2415	102.932	95.9776	NaN	107.262	102.265	137.355	109.42	103.664	129.734	127.498	146.878	135.297	NaN	98.1374	116.718	129.028	116.975	112.363	81.1154	136.215	117.76	116.681	58.1287	NaN	82.8549	82.399	33.8616	NaN	86.1583	116.367	184.954	127.505	71.4032	98.808
000062F_DK2_H1.38	2-oxoglutarate dehydrogenase, mitochondrial/E1 component of 2-oxoglutarate dehydrogenase complex/2 oxoglutarate dehydrogenase	77.4032	97.1425	50.8983	88.262	58.4128	83.1636	120.735	116.751	85.0155	69.9195	115.082	109.481	94.2172	54.9157	93.0992	85.3161	88.1055	101.476	68.5646	95.0193	57.6292	77.5176	60.6057	59.5489	85.9986	124.7	103.518	NaN	91.0845	102.497	88.6914	115.857	116.68	83.6739	83.1556	NaN	129.677	118.628	137.357	87.4655	112.906	103.902	115.567	126.404	NaN	86.2633	107.867	132.572	102.792	125.431	119.414	109.774	117.951	127.048	88.0075	85.3821	107.395	96.7323	94.5182	80.691	100.439	89.0328	73.4013	75.7234	82.7839	81.3742	85.0602	76.5716	87.8832	98.4004	90.1797	90.6591	118.724	88.1354	93.252	78.0958
000062F_DK2_H1.5	Coatomer alpha subunit putative	406.607	555.27	648.592	538.204	493.74	656.546	478.653	663.142	686.503	610.119	494.774	761.237	595.127	553.895	756.658	632.839	590.995	525.8	606.92	621.024	471.961	746.575	611.212	560.862	510.842	555.986	427.582	340.834	499.11	550.923	584.534	410.572	573.739	489.126	543.287	269.539	296.112	275.423	331.009	648.547	331.214	364.362	324.834	423.682	197.863	419.723	301.501	549.384	326.925	532.399	496.232	472.014	440.553	312.403	529.491	686.246	519.787	723.081	663.721	460.425	556.661	532.62	627.299	605.521	828.047	765.841	226.728	543.898	295.573	193.941	578.911	515.343	567.463	462.738	367.909	547.904
000062F_DK2_H2.54	EC_2.6 transferase transferring nitrogenous group/l tyrosine 2 oxoglutarate aminotransferase/S-alkyl-thiohydroximate lyase SUR1/l tyrosine 2 oxoglutarate aminotransferase/S-alkyl-thiohydroximate lyase SUR1	34.7475	16.7047	45.418	25.6263	27.4086	21.6474	29.7245	33.3864	32.757	32.5083	49.7001	31.5462	32.3627	32.388	26.4294	35.0078	38.4732	21.3321	43.4472	39.2477	30.602	35.684	35.3804	30.4866	42.8915	NaN	42.8081	NaN	37.1114	26.4805	26.2838	24.2692	21.4389	30.3973	24.307	NaN	NaN	29.5173	28.8129	62.5071	43.3245	26.732	28.347	29.3967	NaN	35.7843	40.6739	26.7386	25.0651	23.641	26.1164	22.1205	23.0834	29.8547	20.7283	22.9332	22.5066	24.3791	23.324	23.1254	18.5305	27.3696	33.7594	32.7453	29.9874	18.2014	25.1106	28.0745	18.007	44.7214	19.0099	22.9121	15.6497	21.6663	26.2014	19.6992
000063F_DK2_H1.13	Importin subunit alpha/nucleocytoplasmic transport cargo adaptor protein (IMP-alpha)/importin subunit alpha/Importin subunit alpha-1b/Importin subunit alpha	26.5325	31.9636	44.5704	36.8184	34.5842	30.1031	41.5993	30.1753	36.8291	NaN	36.5179	74.0875	39.0705	45.6663	33.2108	32.6688	56.6898	39.1775	50.5958	31.8305	32.7773	25.9708	25.5036	30.2378	45.8895	55.871	NaN	NaN	31.3123	40.1078	32.3413	NaN	NaN	57.8126	34.108	NaN	137.839	NaN	NaN	87.3869	NaN	NaN	59.1966	NaN	NaN	70.1603	NaN	NaN	NaN	NaN	NaN	NaN	39.1866	NaN	57.3257	23.915	31.9687	25.3569	32.0655	32.1646	24.2858	33.107	24.171	21.7457	28.4236	34.0057	28.4636	28.2623	44.6838	29.5247	35.9914	42.1511	44.5139	51.338	35.8631	30.1952
000063F_DK2_H1.23	Uncharacterized Protein/probable U3 small nucleolar RNA-associated protein 13	NaN	NaN	NaN	NaN	NaN	NaN	NaN	NaN	3.89949	NaN	NaN	NaN	NaN	NaN	NaN	NaN	NaN	NaN	NaN	NaN	NaN	NaN	NaN	NaN	NaN	NaN	NaN	NaN	17.69	18.061	NaN	22.6578	NaN	NaN	17.3771	NaN	NaN	NaN	NaN	NaN	NaN	NaN	NaN	16.0612	NaN	23.1819	NaN	27.136	NaN	NaN	16.4433	NaN	30.1864	NaN	24.0976	24.624	24.9869	26.259	36.717	25.1512	24.1215	27.2868	23.7251	22.9772	NaN	16.5817	9.48821	NaN	16.6181	13.8403	27.2509	29.3753	27.4032	12.1355	29.134	18.5948
000063F_DK2_H1.6	Carboxypeptidase/EC_3.4 hydrolase acting on peptide bond (peptidase)/serine carboxypeptidase/Serine carboxypeptidase-like 32	78.0704	59.9348	109.156	70.3408	65.7003	90.8685	57.4911	76.6319	92.4091	79.2678	61.8111	47.8113	77.026	69.0022	103.669	83.1787	92.8087	57.3145	71.4976	64.4282	130.07	86.3015	72.3337	82.839	79.2676	92.8651	77.893	96.8632	72.1094	95.7028	101.424	84.1842	125.107	116.316	71.1582	NaN	70.043	65.2339	69.2022	58.107	66.6987	62.2237	61.3843	82.8844	NaN	97.3157	75.4206	103.909	64.8448	78.2466	79.3189	96.8703	100.622	101.308	62.8924	76.4309	117.832	69.1454	65.4292	82.6868	76.3195	65.9569	87.8211	63.0278	69.7549	35.1638	45.7848	48.4005	42.4674	44.0946	45.9704	34.391	46.272	38.0355	46.4983	42.5018
000063F_DK2_H1.60;000063F_DK2_H2.63	Electron transfer flavoprotein subunit alpha/subunit alpha of ETF electron transfer flavoprotein complex/electron transfer flavoprotein subunit alpha/Electron transfer flavoprotein subunit alpha, mitochondrial	65.942	81.4281	56.4609	70.3544	54.6057	64.2991	95.3905	81.3232	52.1434	59.9626	67.0382	88.6999	68.8434	53.8911	70.6311	65.2814	70.4657	72.5113	38.3509	100.654	62.2325	66.6276	63.0883	80.8283	58.3184	102.762	76.7643	70.7425	69.0639	45.724	54.6982	56.9736	56.8128	78.5247	58.2571	NaN	79.5593	75.3434	74.1245	78.3652	73.5212	68.8134	83.8794	62.4194	98.7089	67.1237	77.6693	78.5497	61.8141	66.0522	78.2489	68.9097	54.5859	70.4619	57.4954	47.2432	52.9473	51.9075	52.7689	34.3915	45.7255	52.1808	51.3137	58.3148	61.8534	49.1547	63.269	46.5409	32.6412	56.6895	53.5566	43.9084	42.9337	41.9874	51.3118	41.7933
000063F_DK2_H1.69;000063F_DK2_H2.71;000150F_DK2_H1.52	Glycogen debranching enzyme/glycogen debrancher/sperm axoneme assembly	65.919	37.6799	69.705	42.8864	50.97	46.2188	53.5593	48.9422	38.1857	55.7752	47.7023	63.3583	56.7284	45.1957	43.3627	43.1502	34.7408	50.1655	51.9041	53.0208	47.199	55.1627	57.6333	53.5939	56.2808	59.9768	72.2796	62.9265	54.4441	50.5007	64.7506	53.8177	53.3261	48.0894	43.5739	NaN	56.9801	42.4829	46.9946	58.5059	48.6095	51.9076	53.3065	51.2257	NaN	57.3816	38.9501	40.1458	48.6469	42.9259	49.0597	50.6463	36.4821	46.1598	46.6209	49.6145	38.683	35.163	49.1394	41.988	47.0998	50.833	45.24	42.3087	55.2072	58.665	42.5571	42.1218	48.9254	61.5872	67.6887	56.753	53.5821	68.2249	73.2628	68.1714
000063F_DK2_H1.7;000063F_DK2_H2.9	Nucleotide exchange factor (MGE) of TIM mitochondrial translocation system/nuclear cap binding protein subunit/Nuclear cap-binding protein subunit 2/nuclear cap binding protein subunit/Nuclear cap-binding protein subunit 2/Nuclear cap-binding protein subunit 2	67.5844	93.6642	99.2878	95.035	85.3226	128.134	89.0453	142.572	75.2196	73.8022	107.638	90.835	85.0732	61.818	72.2687	112.31	82.3363	90.5102	80.2621	139.057	95.686	106.556	62.2208	96.8317	114.428	83.3813	93.7874	155.926	121.605	158.298	179.354	108.018	118.847	140.001	141.569	NaN	238.672	169.48	159.017	90.2949	170.952	109.916	235.537	163.949	165.549	167.793	123.847	212.74	111.622	101.124	160.466	178.178	108.898	183.736	89.976	63.4825	122.937	115.795	104.686	96.5259	111.881	121.845	150.788	103.534	76.3671	43.8921	76.0889	86.2685	46.994	66.3644	56.4797	69.228	64.5798	34.5982	50.5208	43.7979
000063F_DK2_H1.8;000063F_DK2_H2.10	F-actin-capping protein subunit alpha/component alpha of actin capping protein heterodimer/f actin capping protein subunit alpha/F-actin-capping protein subunit alpha	49.6449	45.7224	49.8968	53.1484	58.7903	55.3941	54.7069	64.8868	68.4189	65.1418	80.6666	73.1847	55.958	62.77	58.7029	71.928	71.5095	64.3549	70.2774	56.5581	65.3647	56.0254	67.3187	63.977	65.2715	104.477	83.7272	38.0636	71.3116	59.8808	71.0417	53.3301	62.9388	66.4943	54.2454	NaN	74.8751	55.1527	65.7906	64.4217	39.926	53.1392	69.2517	63.9725	NaN	69.4723	41.3111	48.5131	70.9939	69.5029	53.9663	44.0238	67.2643	NaN	57.1547	52.3774	74.1822	67.8846	57.2432	66.151	51.2047	63.5536	64.3106	56.7485	56.8719	74.2197	57.0874	76.1293	74.5144	75.4772	83.012	73.2656	60.688	66.6175	68.8119	64.0785
000063F_DK2_H1.9	Proteasome subunit alpha/alpha-type-3 component (PAC) of 26S proteasome/proteasome subunit alpha type protein/Proteasome subunit alpha type-4	90.5931	57.8986	108.556	94.8218	110.825	92.9207	92.6298	108.292	105.424	99.6506	100.069	125.788	106.731	124.591	106.675	104.646	106.548	107.075	91.3428	95.3275	97.0518	74.7394	97.7789	78.2604	116.733	79.0549	83.6047	93.5934	113.215	89.4697	107.484	88.7393	82.2008	95.4496	119.029	NaN	88.8619	86.6434	92.282	82.9288	86.307	93.6682	113.569	108.303	106.015	103.991	105.002	105.538	94.2489	77.9223	95.5543	106.055	94.7107	85.6922	97.1338	86.7651	92.393	109.477	88.2338	119.565	92.2272	103.295	85.0162	88.6596	108.593	93.1858	79.8638	89.0119	98.44	95.4032	82.4656	81.4899	78.0812	91.0045	112.279	100.103
000064F_DK2_H1.54;000064F_DK2_H2.47	Acyl-CoA oxidase/EC_1.3 oxidoreductase acting on CH-CH group of donor/acyl coenzyme a oxidase/Putative peroxisomal acyl-coenzyme A oxidase 1.2/Acyl-coenzyme A oxidase	NaN	NaN	NaN	NaN	NaN	NaN	NaN	NaN	NaN	NaN	NaN	NaN	NaN	NaN	NaN	NaN	NaN	NaN	NaN	NaN	NaN	NaN	NaN	NaN	NaN	NaN	NaN	NaN	NaN	NaN	NaN	NaN	NaN	NaN	NaN	NaN	NaN	NaN	NaN	NaN	NaN	NaN	NaN	NaN	NaN	NaN	NaN	NaN	NaN	NaN	NaN	NaN	NaN	NaN	NaN	NaN	3.53303	1.76434	NaN	4.97936	3.93643	NaN	NaN	NaN	NaN	NaN	NaN	NaN	NaN	NaN	NaN	NaN	NaN	NaN	NaN	NaN
000064F_DK2_H2.24	Uncharacterized Protein	133.386	158.777	65.1912	149.449	92.5574	107.628	201.153	137.958	120.506	87.6363	140.137	117.581	124.947	82.7891	120.749	132.096	114.778	102.555	71.3221	139.636	80.5387	122.04	105.104	98.9981	108.477	112.893	109.211	116.398	131.92	120.808	97.6789	135.896	120.77	95.2435	118.117	NaN	111.716	98.4539	79.2333	81.2936	96.9897	96.5674	90.6992	70.0255	NaN	76.9296	115.25	56.3924	92.556	79.4395	106.941	98.3972	88.0578	124.75	118.702	138.071	135.754	140.669	135.861	119.036	129.095	129.384	94.2451	121.021	125.255	120.522	86.9474	84.8821	141.384	116.618	126.259	135.162	143.744	126.837	128.631	112.174
000064F_DK2_H2.8	Luminal-binding protein 5-like isoform X2/chaperone (BiP1/2/3)/endoplasmic reticulum chaperone bip/Luminal-binding protein 5/Major facilitator, sugar transporter-like;	361.72	423.677	454.912	487.456	571.777	487.276	572.78	566.943	455.976	617.386	540.542	500.965	538.39	610.937	454.767	448.994	635.55	659.267	564.971	592.279	543.472	599.06	431.029	426.818	675.078	552.086	623.859	607.049	457.752	581.889	549.338	560.228	626.563	516.629	704.257	406.038	1074.44	844.525	822.511	565.171	838.723	919.385	930.961	1127.88	663.671	776.532	851.878	666.409	828.488	831.83	707.153	669.527	637.149	685.949	383.97	553.454	659.235	415.972	512.06	614.29	524.777	486.021	655.475	519.553	349.852	470.272	490.679	454.043	822.493	590.893	631.793	543.525	768.325	799.36	843.812	617.25
000065F_DK2_H1.27;000065F_DK2_H2.30	Poly [ADP-ribose] polymerase/EC_2.4 glycosyltransferase/poly [adp ribose] polymerase 2/Poly [ADP-ribose] polymerase 2/Poly [ADP-ribose] polymerase	59.8166	59.7182	94.6362	59.5028	61.1345	42.931	46.0919	65.3398	54.6473	71.5937	63.8274	55.9261	79.7687	79.0517	42.5028	49.6272	51.2173	51.1704	49.3108	65.6822	42.3363	65.465	124.682	68.9346	83.2907	75.0007	56.0579	73.0514	65.7872	39.5241	50.9547	47.7863	40.3438	57.7145	43.3195	NaN	50.9828	50.3127	61.5993	70.8602	56.7152	50.2966	65.9568	61.4347	126.11	76.1349	58.8705	81.9085	79.0655	43.8256	69.9585	68.2876	52.1713	60.741	61.4705	47.7976	37.0473	45.3582	46.7935	32.7066	44.6359	62.0524	60.4956	42.1155	85.503	45.5889	93.2733	50.7103	34.2745	45.1945	44.2458	52.895	41.4658	31.4377	46.2143	25.2861
000065F_DK2_H1.49;000065F_DK2_H2.53	Lipid-A-disaccharide synthase/lipid a disaccharide synthase	56.7198	85.4128	50.3371	83.1878	46.6312	65.4553	85.7735	65.4568	64.1338	57.7897	68.9977	89.5578	86.4138	44.4888	61.9729	73.0883	77.737	66.4005	50.0317	95.5517	29.8253	61.9588	43.8878	48.0317	53.9873	NaN	86.2094	69.9362	71.6756	74.8855	59.9434	75.5862	77.9291	162.864	62.4723	NaN	62.9436	70.0493	65.9522	78.421	62.4313	61.6281	60.2989	69.0044	NaN	63.3672	67.1448	NaN	67.4986	67.9233	94.1372	63.9031	76.8289	78.3057	69.1484	63.9622	78.4359	75.7411	81.7795	74.526	82.402	66.3896	48.776	60.1296	43.4224	55.6039	52.9267	44.251	78.4245	46.6635	84.46	78.1483	71.0468	78.5416	64.8462	88.7519
000065F_DK2_H1.56;000065F_DK2_H2.60	Tat-interacting protein TIP30, putatived p bd dom domain containing protein	NaN	NaN	NaN	6.88416	NaN	11.1743	NaN	NaN	NaN	NaN	NaN	NaN	NaN	NaN	NaN	11.3793	NaN	10.5643	NaN	12.4119	NaN	NaN	NaN	NaN	NaN	NaN	NaN	NaN	NaN	14.9269	NaN	10.8458	20.1833	NaN	4.96186	NaN	30.7218	NaN	17.3076	NaN	13.0125	17.3247	15.3082	25.2189	NaN	NaN	NaN	NaN	NaN	NaN	10.2014	16.6338	NaN	NaN	NaN	NaN	22.294	3.50375	8.81502	6.59941	9.69707	NaN	NaN	6.56508	NaN	NaN	NaN	NaN	NaN	NaN	19.6345	NaN	12.1413	7.75301	14.2096	12.7884
000066F_DK2_H1.19;000066F_DK2_H2.18	Component (eS30) of small ribosomal-subunit (SSU) proteome/40s ribosomal protein s30/40s ribosomal protein s30	32.3582	38.5953	48.718	48.5256	31.1662	97.2127	77.162	69.9248	84.4369	69.4144	51.5312	NaN	52.0199	50.5944	67.6427	57.0763	74.1095	76.6449	82.5761	118.409	49.7866	62.3925	74.067	76.5515	40.6167	NaN	99.6347	50.0393	33.644	55.0073	52.5728	65.1509	51.9724	51.705	51.1572	NaN	113.875	98.5369	109.191	NaN	50.0987	97.4288	61.7669	86.533	NaN	53.2189	114.981	57.3697	107.675	118.665	81.1402	64.2517	60.2105	95.7299	74.0057	43.095	26.9219	63.2014	49.3124	63.3943	38.4747	41.5635	57.2572	63.348	51.163	60.8031	34.7867	69.0882	65.436	42.1406	45.7291	60.1495	40.77	66.7945	63.6459	70.2482
000066F_DK2_H1.33;000066F_DK2_H2.32	Histone H2A/H2B/H3 domain-containing protein/histone (H3)/histone h3 2/Histone H3.3	524.711	912.712	2624.9	2961.13	4433.69	1017.42	2784.4	1198.39	1555.36	2299.81	5909.24	1360.12	1639.27	2406.19	579.139	1121.78	1272.53	1638.08	1047.03	1567.19	805.238	2324.08	5113.37	1923.36	4112.46	3751.6	3880.74	4609.36	6224.85	2875.66	3543.78	3689.79	2611.63	3931.06	3225.33	933.626	3089.38	2977.3	2802.06	4859.04	3363.92	3183.24	3507.3	4435.36	16661.7	3444.99	1935.34	2427.51	4149.45	2536.4	2891.87	3891.62	2215.48	3033.9	4195.17	3317.66	2837.37	5432.07	3928.88	4571.34	3899.23	7274.97	4382.73	3964.23	6252.08	4971.05	6859.29	1948.27	3567.06	2852.51	2708.98	5010.13	3152.12	5123.58	4269.38	4477.29
000066F_DK2_H1.36	Ubx domain containing protein/ubx domain containing protein/Histone domain-containing protein	60.479	43.2333	90.7149	50.5471	64.805	46.4976	58.4963	70.1493	52.5202	72.5677	62.2756	52.3269	75.9315	69.427	63.9694	53.5844	65.4766	53.7431	61.4187	53.8524	88.6244	64.2351	75.1781	70.4573	61.3789	94.8873	91.5189	NaN	59.4711	59.1971	63.7927	65.5541	53.2616	77.3991	52.2715	NaN	52.6348	36.0313	68.0039	127.782	75.0507	62.6756	67.3801	60.2067	154.547	59.1548	70.3958	53.9613	63.4647	48.3069	67.7847	56.0914	36.9675	58.6864	62.2106	43.2363	63.671	37.6963	43.5741	43.9408	43.8499	47.5506	54.7105	34.5762	70.8896	42.3247	58.279	64.2519	57.5553	55.011	44.0087	49.7112	37.2197	39.1566	52.8648	47.9522
000066F_DK2_H1.48;000066F_DK2_H2.49	Leukotriene A-4 hydrolase inferred by orthology to a human protein	1213.69	2380.32	3192.93	2475.63	4686.54	1366.21	3012.86	2598.93	2472.37	3002.08	5743.76	1520.29	2428.48	3041.41	1343.59	1522.18	2251.58	1727.96	1831.83	2502.65	2020.27	3690.47	8958.38	4082.69	1440.38	1794.83	2393.18	2387.92	3134.22	1332.33	1158.26	1400.49	1082.91	1714.43	2019.59	753.264	1032.05	1110.24	890.221	2533.47	2092.76	1566.83	1585.66	1735.36	7008.96	1807.19	1167.45	814.609	2051.77	1064.55	1463.84	2023.48	1178.26	880.722	1787.97	1020.6	1727.14	933.934	1488.42	796.534	2076.61	3135.26	1124.32	1864.2	6054.95	2390.91	2420.83	1666.58	1664.85	1586.46	1160.88	2072.37	1277.55	1980.15	1980.45	1649.1
000066F_DK2_H2.27	Uncharacterized Protein	70.0114	88.4405	83.487	67.0512	75.8217	94.014	87.5783	84.9629	97.9926	127.89	90.2241	109.998	88.5899	82.1573	100.781	99.6576	94.1986	92.8412	90.6498	94.2531	77.4845	84.542	73.3795	80.4402	87.5325	109.135	73.4025	64.4829	69.2429	71.7154	79.8142	65.274	83.3826	64.4392	72.2268	NaN	45.1231	63.2621	60.6108	88.7698	63.8837	70.8044	51.6201	59.6196	NaN	60.8985	67.7256	81.5647	61.9003	76.6636	66.5925	65.4113	36.0379	63.9697	70.355	76.6536	36.7005	68.6301	51.6758	55.1965	56.651	62.4293	61.5072	54.1408	82.3914	83.7221	84.421	92.4696	56.0423	81.4977	61.7722	52.1336	51.0676	54.4661	44.8652	64.2181
000066F_DK2_H2.30	Uncharacterized Protein	151.681	NaN	138.632	158.892	52.1295	76.6575	132.043	95.673	107.306	200.444	147.928	144.749	129.9	122.578	94.1718	103.865	99.5807	120.964	108.585	78.8456	92.0687	84.3732	80.5595	87.6351	NaN	NaN	122.325	122.837	91.1723	62.4865	97.2245	117.022	104.247	133.016	108.562	NaN	166.038	141.33	107.676	171.639	127.84	109.919	116.132	111.565	187.064	208.102	143.083	387.345	240.095	189.973	118.795	167.427	275.839	88.2763	101.287	108.324	129.332	59.212	67.8173	43.9115	NaN	83.4617	95.9765	63.5317	80.6661	34.3172	71.6428	81.9859	43.1556	91.9625	70.6101	109.511	107.281	98.0378	129.808	101.788
000067F_DK2_H1.26;000067F_DK2_H2.27	PPR repeat protein	25.7179	34.8732	51.2674	54.9903	41.8031	59.5597	NaN	NaN	NaN	NaN	NaN	NaN	NaN	NaN	NaN	NaN	NaN	NaN	NaN	NaN	46.3439	39.246	46.7685	74.1664	NaN	NaN	NaN	NaN	NaN	NaN	NaN	NaN	NaN	NaN	NaN	NaN	NaN	NaN	NaN	NaN	NaN	NaN	NaN	NaN	NaN	NaN	NaN	NaN	NaN	NaN	NaN	NaN	NaN	NaN	44.0226	37.8062	61.7462	23.8602	48.1301	27.7318	32.4359	34.5907	20.2192	35.1134	38.9327	33.511	57.5218	43.1629	22.78	42.8668	33.4224	52.574	44.1461	51.9758	52.4702	46.6454
000067F_DK2_H1.45;000067F_DK2_H2.49	Uncharacterized Protein	NaN	NaN	16.3133	NaN	15.6922	NaN	NaN	NaN	NaN	NaN	NaN	NaN	NaN	NaN	NaN	NaN	NaN	NaN	NaN	NaN	NaN	NaN	NaN	NaN	NaN	NaN	NaN	NaN	NaN	NaN	NaN	NaN	NaN	NaN	NaN	NaN	NaN	NaN	NaN	NaN	NaN	NaN	NaN	NaN	NaN	NaN	NaN	NaN	NaN	NaN	NaN	NaN	NaN	NaN	NaN	9.17039	4.82745	9.77205	8.04383	8.92325	10.2382	13.8619	6.45045	7.26837	7.39257	5.91092	20.4912	12.2988	8.55062	NaN	NaN	NaN	13.0819	NaN	9.11005	NaN
000067F_DK2_H1.67;000067F_DK2_H2.71	DM10 domain-containing protein/EC_2.7 transferase transferring phosphorus-containing group/nucleoside diphosphate kinase/Probable nucleoside diphosphate kinase 5/Nucleoside diphosphate kinase	55.8605	97.0091	62.7584	50.2422	68.7004	52.6371	48.7381	41.9662	49.6112	44.8476	73.4457	NaN	65.1085	60.126	58.5024	49.5043	40.8768	48.3214	64.2296	53.3842	80.966	52.6546	65.3851	73.3754	NaN	NaN	NaN	NaN	54.07	59.4504	44.3993	54.3812	71.2514	59.9892	84.1496	NaN	77.1496	NaN	NaN	NaN	NaN	49.9379	57.0713	81.5126	NaN	82.8214	NaN	67.968	NaN	143.593	108.413	60.357	58.8869	139.179	72.2895	48.5116	63.8984	48.5969	46.713	27.6379	51.0382	53.5513	46.9158	60.5762	78.5154	66.3114	72.4806	81.6635	53.4171	66.9646	64.5384	65.6647	60.245	64.6129	56.0008	61.1146
000068F_DK2_H1.14;000068F_DK2_H2.15	Intraflagellar transport protein 80/intraflagellar transport protein homolog	NaN	6.18276	NaN	NaN	NaN	4.15833	NaN	NaN	NaN	NaN	NaN	NaN	NaN	NaN	NaN	NaN	NaN	NaN	NaN	NaN	NaN	NaN	2.16164	NaN	NaN	NaN	NaN	NaN	NaN	NaN	NaN	NaN	NaN	NaN	NaN	NaN	NaN	NaN	NaN	NaN	NaN	NaN	NaN	NaN	NaN	NaN	NaN	NaN	NaN	NaN	NaN	NaN	NaN	NaN	3.924	NaN	NaN	6.94588	8.89733	4.34657	2.76925	4.32467	4.61873	6.50748	3.32465	NaN	NaN	NaN	NaN	NaN	NaN	NaN	NaN	NaN	NaN	1.50741
000068F_DK2_H1.56;000068F_DK2_H2.55	Proteasome subunit beta/beta-type-3 component (PBC) of 26S proteasome/proteasome subunit beta type/Proteasome subunit beta type-3-B	17.216	18.6398	44.4501	44.8681	23.7848	15.0868	NaN	NaN	22.0878	NaN	22.1187	16.0987	27.7143	28.8633	15.2271	31.6544	34.5877	42.5274	59.262	13.099	22.8636	21.5598	20.4409	12.6224	NaN	43.4218	NaN	NaN	13.0867	23.6142	36.7612	30.1756	35.6347	29.1449	17.4223	NaN	57.3195	47.1628	32.6824	70.3487	25.5986	37.6857	NaN	40.7416	NaN	NaN	NaN	NaN	NaN	NaN	20.5024	32.0518	23.4167	NaN	10.6578	10.3303	26.4925	13.6841	16.1726	6.99915	8.31929	12.8829	10.2467	14.835	15.4824	18.9023	10.2306	15.7303	11.3685	10.9456	41.2306	54.0541	19.9054	31.8069	50.0396	48.306
000068F_DK2_H1.59	Malectin domain-containing protein/malectin domain containing protein/4-hydroxybenzoate polyprenyl transferase family protein	104.91	48.4347	38.8504	45.8715	52.6789	48.2332	41.3645	43.3275	34.6002	35.4101	72.2343	44.215	96.5882	62.1005	42.2535	50.7238	46.2729	56.4434	27.27	26.341	47.3625	41.7511	36.8777	23.9998	38.1735	NaN	51.8327	59.2798	37.5154	49.4612	53.2868	49.9772	45.233	62.6796	47.977	NaN	49.4087	59.6795	46.757	43.4098	49.0437	57.1173	51.6584	53.1437	NaN	49.5537	45.6409	55.4572	50.8545	45.2188	40.2753	46.1992	46.6639	NaN	36.3758	27.0801	36.3392	34.6655	38.0907	38.1224	41.5585	40.755	43.8551	41.4137	34.2533	48.2594	51.5259	40.4302	62.5256	56.818	43.0436	56.6206	42.0283	43.9572	44.2593	44.6602
000068F_DK2_H2.101	Rieske domain-containing protein/EC_1.6 oxidoreductase acting on NADH or NADPH/rieske domain containing protein/Monodehydroascorbate reductase	270.079	345.411	123.209	246.118	181.644	226.765	442.168	336.01	218.252	180.161	321.597	340.07	243.118	192.369	214.33	273.08	232.779	242.23	188.222	283.052	174.164	257.849	210.302	253.284	163.411	156.971	234.482	191.591	353.126	251.596	201.629	210.773	242.326	210.329	307.023	NaN	245.066	225.004	234.65	204.487	204.106	203.708	260.998	270.834	95.3367	209.266	237.318	200.573	208.009	224.343	186.691	220.492	221.901	195.999	180.264	211.15	305.075	257.075	247.6	217.292	239.733	224.564	163.94	253.624	256.828	213.366	249.222	236.915	310.805	263.765	260.937	216.715	358.53	238.42	251.093	257.751
000068F_DK2_H2.102	VPS10 domain-containing protein/vacuolar protein sorting targeting	84.8133	29.3288	NaN	39.8203	34.9224	NaN	31.9743	33.1223	28.7763	NaN	48.7406	NaN	NaN	NaN	NaN	37.6848	NaN	44.715	NaN	35.1859	NaN	52.7965	NaN	NaN	NaN	NaN	NaN	NaN	31.1014	33.7681	59.4909	NaN	42.1807	NaN	54.0876	NaN	75.5379	NaN	67.9932	NaN	73.4765	83.0881	48.8758	52.2279	NaN	67.4935	NaN	NaN	NaN	55.9283	73.4163	44.6716	51.8457	NaN	NaN	38.5576	37.0616	25.5807	33.0343	27.9126	37.734	30.9816	20.1397	37.0776	NaN	NaN	NaN	NaN	40.4714	52.8788	NaN	NaN	33.7248	40.4931	54.6816	45.2559
000068F_DK2_H2.36	Cyclic nucleotide binding domain containing protein/cyclic nucleotide binding domain containing protein/Thioredoxin domain;	30.799	32.1237	44.456	34.3207	26.592	36.3881	25.9082	22.9995	15.421	18.1524	32.4488	27.626	35.0746	25.3986	22.2549	23.3494	25.9925	34.7191	29.7757	31.7461	30.8564	26.3685	30.3245	32.7092	31.3183	34.2393	NaN	NaN	15.8078	11.1206	19.7759	26.72	22.9876	31.0096	15.7145	NaN	12.8256	33.1312	NaN	30.9327	18.3913	NaN	NaN	30.5304	54.4903	24.2785	20.8821	12.3284	26.0696	13.757	30.6621	10.3357	NaN	26.8993	29.6378	22.4385	27.9137	17.3152	28.0776	18.3162	25.0975	26.1625	18.2943	19.0319	34.3122	24.1657	42.4236	36.8546	22.7942	31.6234	20.0749	24.4753	21.9161	24.1922	26.0469	24.1777
000069F_DK2_H1.13;000069F_DK2_H2.12	EF-hand domain-containing protein/ef hand domain containing protein/Peptidase family A1 domain;	1291.5	258.836	67.2829	69.2586	122.017	NaN	67.1281	NaN	86.7667	68.8458	NaN	226.17	143.931	120.296	154.251	NaN	NaN	NaN	109.411	NaN	NaN	147.176	NaN	NaN	166.488	505.566	NaN	NaN	NaN	134.763	551.262	276.031	201.408	175.744	NaN	NaN	NaN	540.574	264.813	NaN	105.347	154.908	92.5563	NaN	NaN	136.317	NaN	1199.06	772.791	787.718	184.845	118.651	1361.32	198.691	737.233	200.541	NaN	327.246	87.3489	NaN	199.169	248.747	58.0817	223.402	639.032	NaN	197.274	450.38	NaN	117.458	237.941	NaN	NaN	NaN	NaN	240.487
000069F_DK2_H1.16;000069F_DK2_H2.15	Pyruvate kinase/EC_2.7 transferase transferring phosphorus-containing group/pyruvate kinase/Pyruvate kinase, cytosolic isozyme/Pyruvate kinase	107.707	73.4114	154.223	135.037	78.2713	90.6503	104.266	146.172	174.441	153.787	84.3403	78.3667	133.359	138.547	153.608	165.109	180.535	140.345	101.234	128.395	120.361	79.8912	87.4229	63.4709	160.384	149.577	175.835	216.892	138.66	159.168	168.095	142.083	154.852	160.587	161.48	136.044	205.15	194.656	141.48	168.098	159.853	206.698	171.59	200.534	89.8458	194.431	163.031	194.887	184.255	164.15	173.335	179.454	142.213	202.208	123.2	154.326	123.651	158.049	160.333	170.969	142.834	144.93	160.134	125.532	133.693	157.085	99.5592	114.36	195.371	127.844	172.699	187.899	134.628	174.1	212.476	160.707
000069F_DK2_H1.2;000069F_DK2_H2.1	Circularly permuted YlqF GTPase	60.2757	52.1739	42.8148	54.4063	54.5215	32.861	49.9753	59.3398	67.088	60.1507	76.5216	38.8095	62.2475	49.3741	64.2763	52.994	52.73	64.9823	71.897	51.2559	59.0797	37.6908	37.833	47.0984	54.9738	47.1162	74.3016	66.785	67.7097	70.5638	59.5766	58.7259	55.891	59.0711	74.7773	NaN	75.2273	74.2478	79.7658	52.9365	70.9638	79.1413	74.9976	78.9961	74.4891	87.6341	79.9854	47.9587	59.6663	62.8823	84.1001	71.6026	95.6595	66.3273	54.476	72.0224	61.2578	49.2144	57.1405	76.8686	91.091	64.3291	52.0977	81.5221	63.0838	103.432	66.8927	75.8848	122.86	72.0126	110.239	100.937	125.794	121.88	129.985	89.0094
000069F_DK2_H1.24;000069F_DK2_H2.23	Papain family cysteine protease/EC_3.4 hydrolase acting on peptide bond (peptidase)/papain family cysteine protease/Ervatamin-C	NaN	44.5219	33.2834	NaN	NaN	25.1455	NaN	33.7539	20.6091	NaN	NaN	NaN	43.5821	NaN	NaN	25.6013	32.6033	NaN	NaN	NaN	27.3756	15.4438	NaN	NaN	NaN	56.3752	NaN	NaN	27.5788	67.7612	41.754	32.2699	51.6865	38.5838	49.1318	NaN	NaN	NaN	NaN	NaN	NaN	NaN	NaN	NaN	NaN	80.457	103.478	71.8824	NaN	27.7491	55.4032	54.2439	112.463	32.9003	21.0491	48.091	36.6942	56.2323	68.9737	80.5727	142.094	38.7906	84.0931	31.8464	NaN	26.49	29.8049	NaN	19.2417	NaN	NaN	NaN	45.4977	19.434	NaN	22.945
000069F_DK2_H1.25;000069F_DK2_H2.24	EC_3.4 hydrolase acting on peptide bond (peptidase)/papain family cysteine protease/Cysteine proteinase mucunain (Fragment)/papain family cysteine protease/Cysteine proteinase mucunain (Fragment)/histone-like transcription factor CBF/NF-Y and archaeal histone/Peptidase C1A	36.1584	35.8014	259.24	186.454	40.2253	63.7593	116.24	21.723	33.7768	41.2082	52.0639	36.7246	50.9933	24.7663	60.4763	25.2315	23.532	44.6223	51.1094	19.0915	76.2693	23.5825	41.5367	100.974	81.1769	53.437	45.3754	75.9105	25.1124	85.666	70.3866	63.3664	152.251	101.078	48.5167	NaN	79.6613	32.3187	68.0559	46.6167	62.3072	NaN	74.1904	36.4757	NaN	75.4614	84.7005	64.5692	54.4599	67.3794	98.0554	115.908	53.985	72.8941	31.7298	51.6063	61.2753	51.2896	40.7436	43.0269	42.3788	34.9104	67.5552	27.7844	25.8044	21.0239	23.7344	22.5934	32.1032	29.5977	36.8924	NaN	39.9763	28.7706	34.1835	22.4664
000070F_DK2_H1.18	UBC core domain-containing protein/ubiquitin conjugating enzyme e2 q2	63.5173	66.8409	90.9462	65.5132	80.0617	99.8812	87.5489	88.4068	79.5262	96.626	84.592	87.1774	87.9934	78.3622	80.9556	87.0272	79.0798	113.888	71.3544	101.958	72.4832	94.9051	74.2329	81.5894	77.7421	NaN	84.193	120.832	56.2106	78.6254	104.374	84.7939	94.4791	66.7254	67.1976	173.122	104.677	114.357	105.716	76.3414	90.967	52.2472	92.7723	59.4599	108.349	88.3048	117.907	113.436	85.0504	103.971	77.8617	111.364	67.017	95.0965	60.0453	70.6675	56.5912	64.3733	51.2473	53.8825	71.7923	73.8187	65.5796	65.1358	85.1715	46.4165	102.69	58.2702	46.7096	86.0918	68.2458	73.1634	56.7512	50.9326	67.1395	50.8474
000070F_DK2_H1.44;000070F_DK2_H2.44	Nad p h hydrate epimerase d p h hydrate epimerase/Probable phosphoglycerate mutase	NaN	NaN	NaN	NaN	17.8597	19.3931	NaN	NaN	NaN	NaN	NaN	NaN	NaN	NaN	NaN	NaN	NaN	NaN	NaN	NaN	7.99561	NaN	NaN	27.102	NaN	NaN	NaN	NaN	NaN	NaN	NaN	NaN	NaN	NaN	NaN	NaN	NaN	NaN	NaN	NaN	NaN	NaN	NaN	NaN	NaN	NaN	NaN	NaN	NaN	NaN	NaN	NaN	NaN	NaN	NaN	14.272	12.7255	10.3118	11.2819	14.9967	12.8918	NaN	16.198	18.046	NaN	NaN	NaN	12.4247	19.7258	22.6241	NaN	NaN	19.474	NaN	NaN	NaN
000071F_DK2_H1.17;000071F_DK2_H2.19	Peptidase C39-like domain-containing protein/peptidase c39 2 domain containing protein	NaN	NaN	32.7993	23.4395	NaN	15.0923	NaN	NaN	NaN	NaN	NaN	NaN	NaN	NaN	NaN	NaN	NaN	NaN	NaN	NaN	NaN	NaN	NaN	27.7321	45.1099	NaN	NaN	NaN	27.3883	38.8265	31.4729	34.3397	57.2506	30.2645	29.1703	NaN	NaN	NaN	NaN	NaN	NaN	NaN	NaN	20.5998	NaN	30.9067	58.8583	33.188	NaN	28.4063	37.7024	58.1394	NaN	NaN	47.0117	111.022	75.869	63.0475	30.4365	68.3328	26.0187	49.3739	66.0926	46.3062	NaN	NaN	NaN	NaN	NaN	NaN	20.3714	18.7788	20.4808	22.7533	19.1671	NaN
000071F_DK2_H1.19;000071F_DK2_H2.21	Regulatory component (RPN13) of 26S proteasome/proteasomal ubiquitin receptor adrm/proteasomal ubiquitin receptor adrm	49.9092	NaN	NaN	NaN	20.0686	20.7152	NaN	NaN	NaN	NaN	NaN	NaN	NaN	NaN	NaN	NaN	NaN	NaN	NaN	NaN	NaN	NaN	31.2125	NaN	NaN	NaN	NaN	NaN	NaN	NaN	NaN	NaN	NaN	NaN	NaN	NaN	NaN	NaN	NaN	NaN	NaN	NaN	NaN	NaN	NaN	NaN	NaN	NaN	NaN	NaN	NaN	NaN	NaN	NaN	NaN	21.3123	25.8805	21.3154	32.0722	19.1837	20.6202	NaN	26.897	9.31689	NaN	NaN	NaN	NaN	33.1752	NaN	31.3236	22.6588	NaN	NaN	39.7134	24.0828
000071F_DK2_H1.2	Calpain catalytic domain containing protein/Calpain-type cysteine protease DEK1/Calpain-type cysteine protease DEK1	211.373	271.08	174.759	223.584	262.505	245.387	337.72	250.375	205.268	225.761	269.622	237.206	242.628	229.646	185.743	216.255	203.576	221.313	247.857	214.134	248.967	317.935	332.375	389.339	212.973	202.456	213.482	240.247	227.247	181.551	224.564	252.901	183.549	254.499	188.898	245.194	237.961	179.438	215.665	270.772	233.286	204.294	216.904	199.053	228.113	218.839	219.093	196.193	208.723	266.563	236.217	216.581	224.066	222.855	222.43	236.526	270.485	253.747	235.515	203.76	190.073	221.313	212.433	217.345	280.778	218.541	411.057	296.633	261.665	207.976	240.42	255.188	281.137	250.163	266.841	262.229
000071F_DK2_H1.21	Peptidase M16 C-terminal domain-containing protein/peptidase m16 domain containing protein/Probable mitochondrial-processing peptidase subunit alpha-2, chloroplastic/mitochondrial	279.69	453.632	179.323	432.131	238.656	337.812	494.74	303.942	274.072	196.543	270.452	308.382	245.934	200.201	229.822	249.04	263.909	221.537	229.041	396.572	170.72	270.998	255.936	326.605	234.693	289.21	282.211	273.87	301.406	295.506	243.011	321.886	282.11	281.891	284.969	NaN	335.657	269.025	327.698	263.608	316.862	257.966	310.852	269.787	131.432	293.172	355.239	258.079	367.471	379.048	314.988	307.164	288.893	342.229	264.075	408.189	463.048	398.39	427.324	374.073	386.563	443.326	275.093	366.611	324.3	296.325	353.486	326.644	491.968	322.907	437.713	320.478	449.631	391.482	435.616	381.702
000071F_DK2_H1.43;000071F_DK2_H2.46	3-hydroxyacyl-CoA dehydrogenase type-2/3 hydroxyacyl coa dehydrogenase type protein/Short-chain dehydrogenase reductase 3a	121.165	114.836	209.742	81.9989	104.66	94.9673	183.121	129.744	118.374	120.683	122.346	NaN	NaN	110.473	119.533	107.776	88.197	99.1419	183.418	71.0158	56.8642	64.8004	80.9699	60.6686	190.879	NaN	131.022	NaN	156.748	149.506	129.945	112.195	140.127	NaN	121.513	NaN	161.331	205.742	154.748	NaN	234.565	176.276	180.525	197.475	NaN	157.061	186.799	212.059	NaN	209.618	140.056	173.042	164.364	218.639	752.158	95.2436	162.093	148.063	26.4361	120.914	125.358	67.4494	105.292	75.4443	75.4067	NaN	107.541	49.9197	65.7968	NaN	NaN	NaN	NaN	33.1239	31.654	67.1864
000071F_DK2_H1.59;000071F_DK2_H2.59	Triosephosphate isomerase/triosephosphate isomerase/Triosephosphate isomerase	170.642	99.8279	108.103	91.9154	61.3822	132.206	206.7	80.1295	89.7201	53.6768	150.763	61.1908	68.0414	59.0583	64.9763	91.6859	65.2368	74.7167	98.9044	100.007	61.0259	42.8663	40.9386	83.8516	82.2699	NaN	60.2594	NaN	69.6985	55.111	56.6964	101.781	26.8215	43.473	57.6719	NaN	67.5939	60.5769	91.7667	60.243	86.3209	130.353	32.2236	54.5739	NaN	NaN	46.3937	54.6064	41.4473	NaN	31.1382	35.7847	31.3208	42.2553	58.8023	65.1514	91.8375	55.3284	107.781	92.5815	106.707	68.6324	50.3182	115.979	26.6357	102.105	43.1119	58.757	130.643	68.3738	187.488	139.544	193.651	132.096	167.469	174.248
000071F_DK2_H2.2	Calpain catalytic domain containing protein/Calpain-type cysteine protease DEK1/Calpain-type cysteine protease DEK1	77.4313	83.309	61.0805	79.3383	79.2223	88.253	92.5388	93.1052	73.7928	56.2355	84.6292	88.2212	80.9171	74.6385	73.1136	71.9396	72.6057	86.8181	110.357	104.881	89.3712	102.227	92.7472	117.836	92.0002	69.8638	82.1438	64.2222	82.5898	68.411	89.7378	75.5455	73.6465	82.921	64.4184	NaN	99.3859	74.0795	64.3733	103.031	82.4618	67.4931	90.3036	55.2584	55.5919	78.5509	72.4689	70.6141	75.6218	92.3045	73.8622	76.8976	64.8878	93.2165	83.8448	85.6169	93.9491	91.079	85.5099	68.2069	74.0244	72.5581	64.7864	70.6258	90.5391	62.2273	135.119	105.973	71.207	45.5331	105.721	116.106	131.662	119.075	120.238	116.748
000071F_DK2_H2.47	EC_3.4 hydrolase acting on peptide bond (peptidase)/proteasome subunit alpha type protein/Proteasome subunit alpha type-3/proteasome subunit alpha type protein/Proteasome subunit alpha type-3/sugar efflux transporter for intercellular exchange protein	123.335	90.1409	161.59	149.199	164.751	129.184	108.263	127.957	120.827	134.127	137.114	159.911	118.068	147.782	139.267	137.609	129.873	120.088	132.798	144.703	162.189	149.154	144.103	125.886	156.469	138.827	108.28	163.362	158.502	146.481	161.805	140.791	151.053	143.02	146.675	254.73	139.844	178.599	159.121	110.197	156.997	182.882	159.294	156.449	204.292	158.16	171.606	175.514	144.123	151.323	156.163	169.843	129.731	131.226	133.8	152.41	151.092	161.48	150.471	188.337	161.905	163.778	162.567	169.115	153.24	124.959	114.632	122.112	180.096	134.428	138.698	148.885	132.991	148.416	197.521	155.876
000071F_DK2_H2.57	Normocyte-binding protein, putative/kde/lipocalin/cytosolic fatty-acid-binding family protein	105.943	155.826	126.305	95.6522	106.054	123.077	107.515	89.7465	91.6983	125.298	110.614	89.2531	106.899	141.823	103.398	110.331	102.465	101.531	146.502	115.802	157.925	97.5161	126.048	154.612	94.7906	74.5536	71.7638	113.216	78.8242	62.2537	60.6594	85.802	82.3381	86.6125	58.3738	NaN	65.1596	64.9713	73.0512	102.987	82.9352	79.0946	85.7893	94.7415	280.038	89.4812	82.319	76.1219	54.1645	71.2829	74.235	72.3849	86.9202	67.0125	60.0901	68.7194	72.015	54.5975	53.8689	64.11	68.3235	72.846	81.9678	64.7455	126.185	78.5621	88.376	147.87	74.4891	66.2456	83.4661	83.7484	76.9561	89.4107	71.5101	74.1681
000072F_DK2_H1.13	Peptidase C19, ubiquitin-specific peptidase, DUSP domain;Peptidase C19, ubiquitin carboxyl-terminal hydrolase;	99.4599	131.576	89.3033	75.9251	85.515	87.0038	99.08	66.4481	59.5028	125.38	98.7241	108.136	99.1642	115.903	75.4694	77.2266	101.428	81.7442	109.925	80.9094	93.6336	69.2745	136.553	130.922	92.3025	97.7612	86.3708	90.5547	67.6754	55.6646	64.3719	76.5656	73.5162	120.198	54.971	NaN	78.6422	73.7035	70.616	104.863	78.5102	68.8249	90.8233	73.7752	174.203	82.5195	76.2672	65.5516	80.3806	81.2203	72.1046	72.8353	72.3669	83.181	90.0029	58.1876	84.5659	43.0635	79.3844	39.0424	57.3276	95.6964	60.37	58.8877	113.995	82.4915	124.784	137.793	66.8975	91.1779	78.4909	73.6635	86.6609	95.4074	90.9645	85.9293
000072F_DK2_H1.26	Uso1 p115 c domain containing protein/uso1 p115 c domain containing protein	218.442	270.686	249.259	206.381	250.917	246.056	203.412	212.344	207.906	218.495	188.08	234.142	224.279	264.197	191.148	225.67	237.201	217.145	253.057	245.982	205.249	227.189	242.028	289.475	172.523	191.052	211.876	225.585	194.833	173.038	181.866	180.967	219.43	201.877	146.835	NaN	200.935	208.233	226.429	235.238	240.629	203.346	215.628	204.237	297.751	219.939	218.446	202.593	202.602	221.748	228.277	242.633	176.185	256.374	202.755	188.791	230.693	203.451	208.752	222.949	209.843	231.541	217.485	224.965	266.254	218.043	340.619	340.07	287.001	197.014	213.372	244.026	257.436	212.784	247.154	239.182
000072F_DK2_H1.28;000072F_DK2_H2.26	Rab gap tbc domain containing protein/rab gap tbc domain containing protein	NaN	NaN	NaN	NaN	NaN	NaN	NaN	NaN	NaN	NaN	NaN	NaN	NaN	NaN	NaN	NaN	NaN	NaN	NaN	NaN	NaN	NaN	NaN	NaN	NaN	NaN	NaN	NaN	NaN	NaN	NaN	NaN	NaN	NaN	NaN	NaN	NaN	NaN	NaN	NaN	NaN	NaN	NaN	NaN	NaN	NaN	NaN	NaN	NaN	NaN	NaN	NaN	NaN	NaN	11.0145	14.7221	8.41953	9.79167	6.8282	9.633	8.38663	13.7648	8.19356	7.35459	NaN	NaN	NaN	16.1322	NaN	NaN	16.1052	NaN	NaN	NaN	14.2398	13.1554
000072F_DK2_H1.33;000072F_DK2_H2.33	Uncharacterized Protein	38.8731	40.3529	28.3798	25.8232	23.2427	26.0214	28.3246	31.9551	30.0292	32.3148	35.9391	36.3767	30.39	26.4871	28.7698	28.3758	30.0265	30.9409	32.7211	24.4102	26.4987	22.281	27.8054	29.4911	31.709	NaN	41.2896	95.3406	27.5589	25.1699	28.1532	27.5638	31.3947	44.046	26.9704	NaN	33.6301	39.1347	31.9105	34.981	33.1052	36.8703	33.1959	30.837	NaN	25.8832	36.5488	31.032	40.3572	28.2238	26.5665	28.4464	35.2089	35.8402	25.0704	19.2156	27.9712	21.7706	25.647	18.1699	26.8218	23.2652	21.7027	22.1845	28.5358	23.8843	34.3357	35.1652	21.5125	28.6074	24.3966	29.2695	26.7832	30.5317	30.2664	21.28
000072F_DK2_H1.40;000072F_DK2_H2.42	Uncharacterized Protein	69.7061	111.704	104.434	86.2149	78.7312	130.177	80.9273	101.743	107.546	122.357	68.5338	120.026	84.5137	85.6284	121.414	109.139	93.9522	100.27	100.949	106.632	107.42	117.948	103.684	68.6912	105.135	141.167	79.2608	79.846	86.8656	90.1521	99.2729	60.4509	97.7938	77.4217	83.8913	NaN	74.2785	72.217	78.706	114.294	85.0304	77.2843	67.4924	75.7888	57.3534	90.9658	81.65	113.199	79.6424	106.347	121.508	110.295	87.8896	102.096	68.4422	93.0168	75.2503	106.558	104.317	89.9359	80.2712	83.778	84.7375	91.3521	114.109	102.263	48.326	96.1002	51.469	42.3719	92.5197	85.7953	101.764	98.8406	65.3336	98.3089
000072F_DK2_H1.70;000072F_DK2_H2.68	Protein kinase domain/protein kinase domain	217.142	330.038	157.211	316.229	185.551	247.182	410.32	359.361	257.886	193.18	261.327	284.16	224.354	188.687	271.426	262.791	297.53	233.199	203.275	392.995	160.409	253.486	206.941	235.041	198.702	201.809	231.798	189.472	269.145	247.142	215.902	275.846	258.089	200.763	249.975	NaN	291.319	233.167	273.628	213.167	243.346	222.783	280.371	220.58	NaN	258.611	283.489	194.785	290.566	334.559	281.734	242.546	260.646	279.799	256.648	305.224	347.681	302.966	305.165	308.859	302.948	324.436	199.61	276.802	248.109	240.226	206.582	194.514	387.971	209.908	337.846	284.112	368.441	334.327	350.131	279.06
000072F_DK2_H1.9	Dynein light chain 1/dynein light chain 1 axonemal/Dynein axonemal light chain 1	95.2915	123.758	76.6242	86.5885	96.259	66.33	89.1617	72.5803	80.4484	89.8272	99.9911	107.566	126.045	80.9959	105.352	84.5877	82.1008	116.562	102.244	78.0134	95.8104	72.2583	91.1548	94.0323	87.6543	54.747	105.154	131.622	77.7208	72.3312	77.0007	73.2248	72.04	118.598	85.473	83.9031	84.8666	89.7218	74.8404	84.9375	69.7781	73.8326	87.3757	89.0448	140.712	71.9596	104.292	71.0689	96.1962	90.3751	91.9115	62.6043	92.2149	102.552	95.0441	68.5437	96.1572	81.5702	95.9455	75.7758	86.8764	71.3135	65.2622	69.4879	120.479	123.64	123.733	113.225	93.3891	94.9588	92.8165	99.7959	92.7155	86.1335	95.6443	71.91
000072F_DK2_H2.13	Uncharacterized Protein	49.7821	154.205	52.4753	59.2893	98.6611	79.4578	6.26685	18.2686	15.2111	NaN	28.6359	NaN	37.353	21.0084	9.5119	20.1752	NaN	NaN	NaN	50.455	39.7829	NaN	122.701	137.035	NaN	NaN	NaN	NaN	NaN	14.0068	NaN	5.52446	NaN	NaN	12.5877	NaN	NaN	NaN	NaN	NaN	NaN	NaN	NaN	NaN	NaN	NaN	NaN	NaN	NaN	NaN	NaN	NaN	NaN	NaN	39.1287	68.1917	93.733	50.2021	110.706	30.6049	44.6422	102.913	57.382	24.2431	92.0583	83.5492	112.04	143.096	38.668	50.3747	51.7033	39.4657	67.0314	87.877	78.1124	92.0596
000072F_DK2_H2.48	3-hydroxyisobutyryl-CoA hydrolase, mitochondrial/EC_3.1 hydrolase acting on ester bond/3 hydroxyisobutyryl coa hydrolase protein 1 mitochondrial/3-hydroxyisobutyryl-CoA hydrolase 1	91.5612	106.561	78.6513	108.103	77.6055	99.8207	119.314	203.65	97.3642	100.112	139.119	111.462	121.909	92.8855	108.81	118.882	122.095	101.075	115.686	155.284	110.635	128.66	70.3534	61.868	102.069	96.9898	133.293	96.2393	148.509	105.174	107.984	95.4942	106.107	99.8562	119.536	NaN	130.942	101.902	125.061	119.07	143.508	78.1019	133.64	154.63	96.1865	144.064	139.69	150.448	121.409	82.1632	100.656	139.466	97.3823	140.399	82.5839	67.7622	156.434	127.234	85.2367	108.652	69.6922	91.203	103.962	78.8866	121.323	79.9807	78.1453	91.4132	112.975	107.664	94.3427	78.2857	113.871	104.314	96.8356	74.1499
000072F_DK2_H2.8	Methyl accepting transducer domain containing protein/methyl accepting transducer domain containing protein	98.1321	129.992	141.688	93.0527	103.424	158.82	108.193	141.008	116.957	162.771	92.6505	130.144	99.3066	99.1885	138.086	162.26	115.648	121.459	128.892	134.781	130.843	138.509	154.637	104.717	108.753	145.937	79.2551	101.954	111.744	111.253	97.0742	77.9547	126.588	90.993	107.997	NaN	79.3517	88.2309	96.2481	114.995	78.7074	86.1921	74.7092	92.4276	NaN	84.5634	89.9216	116.581	85.2407	108.917	117.616	133.345	109.615	93.4074	78.4548	99.5846	97.3784	94.3767	93.3703	91.2086	88.332	105.369	89.7475	95.3222	110.554	121.977	103.366	116.367	71.2751	127.939	100.947	113.323	112.558	103.994	77.3913	100.972
000073F_DK2_H1.25	Trna binding domain containing protein/Methionine--tRNA ligase, cytoplasmic/Methionine--tRNA ligase, cytoplasmic	64.0757	44.0064	74.1023	58.1278	60.0474	53.6043	72.7289	77.2982	68.0363	111.894	79.7692	102.811	66.629	71.9172	75.6991	78.2242	78.6731	95.0925	82.325	48.7077	64.1765	58.5991	57.2049	54.3096	66.6456	NaN	72.6396	NaN	88.2816	61.5453	60.8434	74.8899	78.7684	60.9426	68.6113	NaN	134.099	113.473	110.589	69.6748	133.492	95.4621	106.301	84.0041	NaN	107.718	121.285	110.352	75.9869	80.3644	62.0371	139.342	103.003	105.652	60.9136	61.5254	82.0557	58.8333	52.5961	68.8141	54.6787	58.4348	57.2105	58.1915	56.5551	53.6922	50.9247	34.4607	74.3716	56.5862	68.2395	70.5159	74.1074	66.6507	78.8485	53.9623
000073F_DK2_H1.28	4Fe-4S dicluster domain	NaN	NaN	NaN	NaN	NaN	NaN	NaN	NaN	NaN	NaN	NaN	NaN	NaN	NaN	NaN	NaN	NaN	NaN	NaN	NaN	NaN	NaN	NaN	NaN	NaN	NaN	NaN	NaN	NaN	NaN	NaN	NaN	NaN	NaN	NaN	NaN	NaN	NaN	NaN	NaN	NaN	NaN	NaN	NaN	NaN	NaN	NaN	NaN	NaN	NaN	NaN	NaN	NaN	NaN	NaN	13.3789	12.1852	13.6499	17.6963	24.621	10.3437	NaN	NaN	15.9134	NaN	52.6419	NaN	26.1208	51.1884	NaN	NaN	15.2362	NaN	12.8364	NaN	NaN
000073F_DK2_H1.52;000073F_DK2_H2.51	Mouse ras protein rab 1b/GTP-binding protein YPTC1/GTP-binding protein YPTC1/ras-domain-containing protein	NaN	NaN	NaN	36.2126	37.8283	27.851	NaN	NaN	NaN	NaN	109.099	NaN	NaN	NaN	NaN	NaN	NaN	NaN	NaN	NaN	NaN	22.8719	36.4373	50.4968	NaN	NaN	NaN	NaN	NaN	NaN	NaN	NaN	NaN	NaN	NaN	NaN	NaN	NaN	NaN	NaN	NaN	NaN	NaN	NaN	NaN	NaN	NaN	NaN	NaN	NaN	NaN	NaN	NaN	NaN	NaN	27.0557	NaN	NaN	28.6044	19.2202	NaN	35.3759	29.5629	22.0291	25.1806	24.609	56.9959	32.3372	57.5411	27.7291	22.277	30.9918	NaN	28.3133	23.6241	35.3227
000073F_DK2_H1.53;000073F_DK2_H2.52	Small guanosine triphosphatase family (GTPase)-like Ras family protein/ras protein rab 1a/GTP-binding protein YPTC1	385.42	291.955	610.251	404.463	407.19	274.097	339.141	527.558	620.606	571.657	666.981	382.629	466.734	503.703	523.583	455.775	520.355	540.068	520.579	355.617	489.043	284.09	405.729	409.046	279.675	862.491	477.921	715.946	507.842	455.505	327.452	458.86	306.765	316.051	389.539	371.75	412.762	378.917	298.891	267.448	408.925	428.07	428.285	423.127	657.437	319.508	242.273	247.18	363.79	387.186	443.066	331.707	356.902	265.951	478.367	372.98	293.67	506.98	277.654	390.245	382.95	373.261	363.398	345.684	546.046	495.263	718.114	554.213	462.084	404.405	433.751	460.19	434.014	487.94	390.548	506.463
000073F_DK2_H1.60;000073F_DK2_H2.58	Cytosolic pyrophosphatase/inorganic pyrophosphatase/Soluble inorganic pyrophosphatase/inorganic pyrophosphatase/Soluble inorganic pyrophosphatase/inorganic diphosphatase	129.948	105.563	118.109	169.949	143.739	156.144	114.15	152.106	173.253	165.808	119.978	125.458	132.316	141.088	172.564	144.279	156.32	171.231	125.033	203.017	175.487	189.724	164.92	149.653	117.957	80.6364	153.259	96.0437	153.954	146.362	120.525	141.058	137.897	116.663	143.164	NaN	129.711	172.689	146.411	120.85	138.434	145.926	163.925	122.703	99.6011	156.142	203.902	156.067	184.521	203.973	176.17	168.052	169.413	187.876	136.107	168.673	170.91	194.516	219.281	193.879	139.221	155.94	165.854	161.522	165.868	175.288	147.641	124.983	246.732	151.129	143.801	143.82	147.077	212.142	232.739	162.221
000073F_DK2_H2.10	Adenylate kinase/cytosolic adenylate kinase (AMK3/4)/adenylate kinase 2/Adenylate kinase 4/histidine acid phosphatase family protein	115.02	158.309	76.0184	134.718	69.6036	78.6069	185.318	188.905	112.091	120.635	177.832	152.059	161.258	109.64	163.816	123.023	159.689	146.177	85.1434	140.213	72.384	122.024	72.4786	110.898	70.5666	NaN	65.2841	NaN	153.145	94.113	95.1801	114.474	103.494	NaN	129.812	NaN	119.246	92.7459	89.5205	87.1711	112.284	86.6512	101.553	95.1411	NaN	83.3287	NaN	74.9318	96.0929	71.2325	90.9777	96.0486	99.5493	NaN	99.9419	104.118	127.475	101.901	100.174	84.1353	78.7902	136.726	63.7886	114.831	88.025	80.1171	69.4254	89.5167	122.612	87.1827	84.9693	106.599	160.293	143.116	125.559	114.209
000073F_DK2_H2.27	Uncharacterized Protein	5.41628	14.8749	6.23858	NaN	3.70352	7.6713	NaN	NaN	NaN	NaN	NaN	NaN	NaN	NaN	NaN	NaN	NaN	NaN	NaN	NaN	3.58788	3.54189	NaN	7.38763	NaN	NaN	NaN	NaN	NaN	NaN	NaN	NaN	NaN	NaN	NaN	NaN	NaN	NaN	NaN	NaN	NaN	NaN	NaN	NaN	NaN	NaN	NaN	NaN	NaN	NaN	NaN	NaN	NaN	NaN	5.77119	7.54635	7.42581	5.41481	6.52024	6.07671	7.49172	7.15426	6.71097	9.37362	3.7624	6.63687	6.37582	1.99472	12.1208	8.89387	9.83165	8.14133	8.30436	NaN	8.45299	4.34367
000074F_DK2_H1.24	Uncharacterized Protein	55.2174	49.6593	56.3531	50.6971	56.5435	37.708	41.2762	43.5534	54.503	31.4597	49.8457	56.6248	NaN	43.4398	51.8594	43.6087	59.4064	42.7428	48.7588	40.2886	51.5801	51.9451	61.0252	56.1182	61.0425	NaN	95.8403	NaN	86.822	37.0242	41.214	39.7916	32.1396	38.9444	47.7261	NaN	43.5103	NaN	39.8102	65.2971	44.3868	36.5879	41.3591	37.4311	NaN	64.9089	88.2992	51.3851	43.2304	63.3548	91.7074	48.1829	66.2739	37.0923	54.2427	60.2817	59.0994	48.5627	38.1165	46.3462	41.478	32.997	49.3093	47.5387	57.2176	60.1798	48.5198	46.5641	86.5539	77.4637	39.1149	36.3924	43.8683	27.2593	29.974	31.0317
000074F_DK2_H1.29;000074F_DK2_H2.25	Glutathione s transferase p/glutathione s transferase p/glutathione transferase	62.9971	NaN	48.7945	39.0793	28.4081	49.2061	NaN	63.6618	37.6663	NaN	NaN	NaN	NaN	NaN	NaN	52.67	NaN	NaN	NaN	NaN	46.2244	37.1914	77.1358	49.6726	NaN	NaN	NaN	NaN	46.5294	NaN	38.4313	NaN	NaN	NaN	52.9896	NaN	NaN	NaN	NaN	NaN	NaN	NaN	NaN	NaN	NaN	NaN	NaN	NaN	NaN	NaN	NaN	NaN	NaN	NaN	NaN	45.3075	44.3577	35.319	32.8826	26.9785	24.5838	39.8736	58.0541	37.5911	41.3082	18.4548	57.0453	27.9767	32.0871	NaN	29.6646	NaN	NaN	20.7774	NaN	NaN
000074F_DK2_H1.32;000074F_DK2_H2.29	Short chain dehydrogenase/EC_1.1 oxidoreductase acting on CH-OH group of donor/hydroxysteroid 11 beta dehydrogenase protein/11-beta-hydroxysteroid dehydrogenase A/Sec34 family protein	NaN	32.6836	39.0141	29.084	31.6735	29.4276	43.6365	40.2742	46.2475	58.1493	24.433	32.7796	32.8904	40.7955	39.1249	37.6527	35.7509	46.082	33.7536	33.8414	34.2887	24.0093	29.522	21.7357	57.6428	NaN	67.9521	43.2245	42.6862	52.4488	40.9389	38.6015	38.0907	54.3472	52.8533	NaN	85.2385	80.9193	74.4281	NaN	72.0065	61.1907	69.527	50.1241	NaN	44.1095	35.5399	54.5395	65.25	39.127	52.709	46.6535	46.6001	60.6323	NaN	25.5132	33.6452	31.4335	24.625	37.7735	17.2482	23.9505	28.1828	37.0653	32.5004	NaN	24.2404	25.3678	16.7385	27.5085	42.9007	33.3755	25.1189	33.5674	30.4344	16.0602
000074F_DK2_H1.33;000074F_DK2_H2.30	Transcriptional regulator (HCR2) of meiotic crossover patterning/transcriptional regulator (HCR2) of meiotic crossover patterning	100.966	91.0833	143.875	147.139	91.5458	95.8453	78.0739	77.2379	68.4256	85.865	102.819	57.1763	114.95	101.537	75.2692	70.46	71.2416	72.1602	92.2845	81.4951	92.3976	71.4158	100.009	107.769	62.0341	73.9285	67.2587	77.2552	53.656	53.8707	45.936	54.5679	52.9214	150.85	54.6144	NaN	123.532	55.3744	53.6142	56.2787	39.9157	64.7783	69.9384	61.0709	51.9656	68.1019	80.3404	70.7511	72.6217	61.4674	69.108	57.6348	65.7894	88.9172	65.8282	70.6423	127.379	67.48	72.4773	59.8603	73.8336	119.225	70.0086	64.662	83.9619	82.1156	115.855	96.6905	64.2949	96.8292	134.148	146.742	143.439	149.896	114.719	105.562
000074F_DK2_H1.4;000074F_DK2_H2.3	PCI domain-containing protein/regulatory component (RPN5) of 26S proteasome/26s proteasome non atpase regulatory subunit/26S proteasome non-ATPase regulatory subunit 12 homolog A	49.7157	35.1502	60.7091	47.8936	57.9544	43.0222	47.0154	57.1228	42.5887	57.3712	55.3307	60.0722	48.3273	67.248	44.166	54.7834	49.2527	50.9537	43.2483	41.5905	43.1269	40.2237	38.466	36.9675	64.98	82.3804	79.3458	133.838	55.5392	53.755	53.479	58.9629	46.837	60.5264	47.6889	131.161	85.4361	83.5517	69.4386	71.7534	67.7121	73.8454	60.9124	65.3088	36.5632	70.0946	54.4495	52.9344	64.8442	69.963	58.4513	66.0905	56.9427	67.3568	46.2068	44.3536	42.2259	45.6497	35.6613	45.8927	51.236	55.3465	46.5497	41.6235	46.8744	43.298	44.7563	32.215	42.7601	40.6401	44.1867	59.8207	45.3892	47.245	64.8908	48.3778
000074F_DK2_H1.48;000074F_DK2_H2.45	E2 ubiquitin-conjugating enzyme/ubiquitin conjugating enzyme e2 16/Ubiquitin-conjugating enzyme E2 11/deoxycytidine kinase activity	9.40284	NaN	12.0098	NaN	5.41527	10.7707	NaN	NaN	NaN	NaN	NaN	NaN	NaN	NaN	NaN	NaN	11.9387	NaN	NaN	NaN	NaN	NaN	20.849	NaN	NaN	NaN	NaN	NaN	NaN	NaN	NaN	NaN	NaN	NaN	NaN	NaN	NaN	NaN	NaN	NaN	NaN	NaN	NaN	NaN	NaN	NaN	NaN	NaN	NaN	NaN	NaN	NaN	NaN	NaN	NaN	4.60668	6.55028	3.04562	4.69208	9.70457	4.35462	NaN	NaN	2.70626	NaN	2.26846	NaN	12.1578	8.44921	NaN	3.82434	7.12672	NaN	7.72323	3.43184	NaN
000074F_DK2_H1.5	CS5	15.3668	15.7837	NaN	51.7368	11.8428	12.6588	27.9183	24.3121	28.8304	NaN	32.461	NaN	NaN	29.5443	26.2431	28.0906	NaN	NaN	NaN	34.4596	14.6362	19.2535	27.9104	11.2429	NaN	NaN	NaN	NaN	18.2387	19.1913	32.3502	NaN	32.6143	NaN	29.2179	NaN	NaN	NaN	NaN	NaN	NaN	NaN	NaN	NaN	NaN	NaN	NaN	NaN	NaN	NaN	NaN	NaN	NaN	NaN	30.7302	15.2952	14.325	22.4302	22.8451	30.6429	18.6375	16.6198	23.9552	18.9409	24.7238	26.1888	26.5954	22.6282	36.3089	18.6864	55.0373	63.8621	35.7127	57.5636	56.3224	18.0386
000074F_DK2_H1.62	Non-specific serine/threonine protein kinase/EC_2.7 transferase transferring phosphorus-containing group/arath calcium dependent protein kinase/Calcium-dependent protein kinase 3/non-specific serine/threonine protein kinase	93.5737	75.0424	91.9644	63.0472	78.7073	70.7325	70.4097	82.9436	87.3015	90.5019	84.4493	67.1806	88.724	74.5656	91.536	77.4733	87.7677	94.099	76.3305	94.4679	87.9255	82.4511	77.1519	68.1597	91.2759	208.688	93.6957	43.9917	87.0974	75.0785	67.8796	65.8962	71.4671	91.5463	83.0871	NaN	67.3307	79.6429	77.4516	85.8211	79.6429	82.3423	76.4504	79.2878	NaN	78.1511	93.4348	93.6856	69.9839	87.4141	84.9016	74.5312	100.017	80.8989	84.8736	70.1808	72.5735	82.9331	64.2122	80.8543	69.3287	73.299	75.4499	71.8773	84.9322	85.6966	97.2728	84.7509	78.3999	119.377	76.4079	80.4913	111.563	90.34	70.8444	81.6325
000074F_DK2_H1.68;000074F_DK2_H2.67	40S ribosomal protein S17/component (eS17) of small ribosomal-subunit (SSU) proteome/40s ribosomal protein s17 1/Small ribosomal subunit protein eS17z/Signal peptide peptidase, SppA	351.908	389.326	421.605	469.618	420.841	501.346	424.665	478.288	560.356	475.479	387.421	105.338	400.751	418.459	475.167	425.033	594.195	566.086	507.612	606.298	509.348	570.78	511.605	614.861	408.439	180.933	508.653	589.03	370.377	458.807	477.359	510.533	485.161	391.747	570.751	506.9	788.379	689.025	605.206	117.998	576.972	653.241	585.836	584.409	311.497	527.509	691.365	496.898	600.806	519.978	654.755	462.857	597.012	808.475	513.535	595.903	447.465	493.261	557.111	544.773	474.087	522.416	647.689	591.452	401.851	555.168	443.935	460.386	443.828	425.804	517.426	426.173	380.802	435.586	644.169	548.532
000074F_DK2_H1.8	Uncharacterized Protein	559.057	865.059	719.501	658.73	756.318	1021.09	764.593	876.87	1064.84	1130.4	729.016	1029.26	857.738	853.66	1129.38	958.677	933.368	872.176	863.956	845.297	907.964	1174.04	907.557	684.617	692.463	924.672	628.477	754.491	717.59	665.529	690.035	486.854	722.541	536.803	756.005	238.796	557.52	541.777	548.686	872.207	577.483	584.515	540.993	593.156	390.005	625.366	501.484	724.913	563.69	722.164	613.494	837.177	629.845	532.08	587.085	803.378	641.855	838.884	907.251	775.811	621.357	685.455	818.624	881.385	959.117	818.295	495.118	838.944	458.599	476.303	816.214	758.077	860.742	971.469	537.523	927.449
000074F_DK2_H2.2	Enoyl-CoA hydratase, mitochondrial/EC_4.2 carbon-oxygen lyase/enoyl coa hydratase domain containing protein 2 mitochondrial/Probable enoyl-CoA hydratase 2, mitochondrial/Enoyl-CoA hydratase [Source:UniProtKB/TrEMBL;Acc:A0A2I1DUS8]	36.7561	39.2359	26.6554	36.3046	26.7388	14.7582	37.6172	34.6448	39.4022	34.708	27.099	25.003	23.4223	30.5629	22.8348	31.1958	32.1714	30.2681	32.0885	26.3838	37.5887	31.6936	18.3995	28.6927	NaN	43.8122	26.9254	52.4251	34.1536	23.5197	48.507	39.3639	36.1727	37.5134	28.2614	NaN	34.8222	NaN	40.9623	34.7452	35.6238	36.1487	30.5342	32.5812	NaN	46.4746	27.0647	59.9055	NaN	36.243	26.9596	39.123	NaN	47.3661	33.2996	25.7466	21.5361	25.7565	23.4144	22.1291	15.0311	20.7567	29.9512	11.0864	28.4965	17.1804	21.5956	21.6981	19.7173	35.1354	26.0427	28.7077	7.81855	10.7683	17.9272	15.6802
000074F_DK2_H2.4	Citrate synthase/citrate synthase (CSY4/5)/citrate synthase 4/Citrate synthase 5, mitochondrial/Citrate synthase	336.066	438.832	215.173	358.618	184.432	298.302	431.891	367.649	296.478	226.355	289.538	465.665	247.674	210.344	348.686	305.744	349.198	294.204	253.696	474.357	234.076	320.681	250.976	243.099	201.15	260.318	266.694	222.637	332.974	318.691	298.031	268.295	349.144	267.792	273.362	NaN	405.418	296.177	293.325	220.844	336.728	253.96	342.504	260.537	102.966	263.839	280.844	408.513	283.821	282.095	287.71	286.853	277.081	277.398	251.27	277.831	391.077	348.702	360.833	336.205	383.729	370.383	296.005	320.377	347.561	259.783	305.872	362.308	410.125	320.398	330.142	318.095	312.681	355.904	330.263	346.124
000075F_DK2_H1.22;000075F_DK2_H2.23	Uncharacterized Protein	NaN	55.9801	131.667	92.5126	35.7211	41.1693	47.4952	103.732	75.5817	NaN	NaN	NaN	108.004	76.9529	98.3188	NaN	NaN	52.503	61.0993	NaN	63.7697	NaN	NaN	47.8838	NaN	NaN	102.453	NaN	47.287	137.732	NaN	NaN	137.668	227.747	43.3312	NaN	109.975	164.26	81.896	NaN	NaN	NaN	NaN	141.008	235.608	NaN	NaN	NaN	84.557	122.18	97.6302	NaN	99.0757	124.005	278.604	52.8933	41.7741	23.9892	37.506	NaN	54.0107	76.2819	42.733	37.5522	NaN	46.4062	40.519	59.3564	NaN	NaN	150.084	189.288	25.2359	NaN	NaN	NaN
000075F_DK2_H1.51;000075F_DK2_H2.48	Component (eL30) of large ribosomal-subunit (LSU) proteome/60s ribosomal protein l30 1/Large ribosomal subunit protein eL30/60s ribosomal protein l30 1/Large ribosomal subunit protein eL30	105.807	128.474	199.696	163.145	161.144	154.794	82.0564	113.792	179.858	90.748	85.735	NaN	99.6665	85.7267	112.997	109.816	149.092	98.0172	87.9018	230.859	137.275	225.082	176.4	118.573	100.637	NaN	103.647	160.627	95.5812	139.098	163.34	131.687	120.809	132.38	191.974	102.384	221.623	105.117	178.627	NaN	53.9106	177.05	108.067	167.685	NaN	115.072	134.837	136.786	161.713	162.5	182.034	94.8514	145.893	175.976	195.229	225.2	155.794	210.679	198.103	223.005	189.692	204.415	268.194	260.499	156.718	190.312	162.494	185.031	186.816	146.284	164.161	200.59	152.056	194.196	236.495	216.572
000075F_DK2_H1.79;000075F_DK2_H2.74	CHCH domain-containing protein/cx9c domain containing protein/tetratricopeptide repeat protein	93.1468	154.254	102.589	146.731	89.5139	114.56	223.603	196.463	142.226	131.774	141.236	133.059	102.283	140.158	158.616	124.091	169.174	131.232	123.719	193.144	70.2812	107.119	83.2551	126.265	127.023	NaN	116.582	NaN	122.954	125.758	125.695	123.891	116.283	139.834	142.978	NaN	138.042	155.302	166.837	139.279	128.609	179.053	153.193	127.278	NaN	111.345	NaN	93.8504	164.789	100.49	NaN	132.41	146.3	NaN	NaN	128.18	149.092	117.947	132.624	107.673	151.844	125.095	68.4114	106.338	103.081	121.601	118.194	120.35	228.954	122.654	127.318	103.637	122.061	121.832	102.641	96.6466
000076F_DK2_H1.1;000076F_DK2_H2.1	SCP2 domain-containing protein/scp sterol domain containing protein	288.463	398.744	236.555	301.542	335.308	349.306	308.138	225.746	239.7	360.791	204.217	226.052	331.704	322.699	198.267	279.403	216.268	303.109	408.064	199.461	320.509	363.283	607.291	389.179	337.214	282.494	303.566	471.402	263.984	414.105	382.082	351.2	398.181	262.715	454.908	NaN	704.64	426.753	301.786	406.422	377.275	349.375	378.393	365.296	289.628	236.034	393.044	340.17	342.055	376.387	259.585	190.184	402.939	814.571	169.062	195.622	307.358	489.01	202.555	404.67	252.648	317.981	366.291	321.397	297.054	234.982	357.084	327.051	229.518	193.904	196.825	188.758	197.634	295.679	213.11	211.488
000076F_DK2_H1.40;000076F_DK2_H2.38	Histone chaperone (NAP)/set nuclear proto oncogene b/set nuclear proto oncogene b	NaN	57.7834	61.8125	58.9913	71.7896	48.0679	48.6989	67.6312	53.7772	67.8286	80.5596	53.1439	57.1681	51.1152	49.3615	48.7504	41.5493	55.6723	56.93	44.6357	63.1485	45.3808	63.7002	65.8833	78.0467	NaN	70.4205	NaN	59.3092	53.5812	58.4406	68.5299	66.8347	95.9615	61.5923	NaN	113.02	97.4664	58.7623	48.4865	98.7704	73.2087	83.845	81.4297	NaN	63.0795	42.7731	72.8426	69.229	76.6766	78.2465	60.6889	70.6451	NaN	52.5743	56.0142	25.3434	41.1267	38.1409	44.9899	70.3799	47.9576	74.7878	54.2452	61.3229	36.6353	32.1083	NaN	34.9198	NaN	38.5693	31.5506	35.4439	38.3843	32.8534	27.69
000076F_DK2_H1.48	Uncharacterized Protein	34.8373	19.5707	20.46	NaN	66.2588	59.1113	NaN	42.5283	56.9883	70.1944	25.472	NaN	44.3206	NaN	50.5878	50.4753	46.7534	56.1017	37.4941	15.7411	29.8441	46.4122	96.1097	43.2684	47.2831	NaN	44.6241	NaN	51.1793	36.6678	39.2493	41.2371	65.0384	30.2695	37.7013	NaN	NaN	NaN	34.6907	28.8412	34.5479	28.1831	NaN	26.3524	NaN	75.8864	47.4324	67.258	29.3458	NaN	NaN	51.1543	45.9237	NaN	68.2683	176.233	87.031	76.7358	206.424	73.948	127.218	206.051	186.573	158.395	89.1005	68.6242	87.8883	102.128	79.2361	284.098	65.4418	142.802	70.4659	49.0665	67.1869	50.3152
000076F_DK2_H1.49;000076F_DK2_H2.47	Uncharacterized Protein	216.616	207.49	169.21	255.38	200.022	219.341	346.948	230.011	331.992	275.21	308.196	NaN	183.395	279.561	231.256	345.993	225.883	478.412	466.629	211.914	231.539	222.551	323.327	428.323	238.626	114.605	330.462	368.554	205.039	255.993	241.431	290.387	268.74	264.445	332.838	247.158	477.038	367.998	307.316	22.0503	536.218	517.695	318.361	410.043	277.054	283.004	508.049	148.998	331.223	163.642	338.014	205.538	298.641	233.611	263.316	189.144	166.498	267.969	305.51	226.311	207.675	212.351	306.697	238.671	242.326	415.12	449.695	396.28	425.599	443.215	163.943	167.232	155.332	186.861	212.761	245.571
000076F_DK2_H1.50	EF-hand domain-containing protein/ef hand domain containing protein	112.17	185.888	126.433	153.273	110.842	123.318	127.393	135.602	107.457	117.962	169.291	142.613	121.255	97.2907	110.679	118.391	111.095	106.418	134.134	121.537	123.205	110.856	148.088	120.842	124.526	123.479	138.979	121.487	165.254	124.494	140.9	118.714	145.537	148.369	138.145	NaN	168.41	110.801	128.773	114.31	154.528	121.972	114.562	113.271	142.362	145.719	129.389	138.197	112.989	113.033	132.84	122.734	148.011	149.158	101.405	126.613	192.711	138.457	129.588	111.645	125.102	123.541	128.895	122.629	141.767	120.333	166.597	167.941	130.452	134.591	144.155	152.855	226.934	198.148	199.944	162.946
000076F_DK2_H1.58;000076F_DK2_H2.57	Ef hand domain containing protein/ef hand domain containing protein	112.885	132.79	70.4505	42.6855	75.4073	61.4755	92.2855	68.5093	55.2634	71.0695	101.014	57.4668	67.1098	87.5238	58.4799	70.0478	68.0201	63.4753	63.8951	78.1267	64.9386	50.7643	100.84	128.134	74.4551	NaN	86.3876	85.6064	46.9299	52.9968	38.9615	63.6192	50.4096	85.0378	33.995	NaN	36.2285	NaN	43.8381	58.6817	87.493	NaN	51.4375	NaN	NaN	45.3382	56.708	34.153	79.6058	50.1288	41.6944	61.5908	48.4277	69.3271	72.5915	68.6719	63.6595	40.6496	68.6646	43.3516	72.8903	83.0002	29.0931	35.0519	97.5265	83.7434	116.547	100.301	56.8622	82.8114	61.026	59.9369	40.2838	79.1229	49.0496	73.1674
000076F_DK2_H1.64;000076F_DK2_H2.63	Uncharacterized Protein	14.533	16.1303	18.7944	17.6623	26.741	32.119	35.1027	37.9092	33.1421	NaN	36.308	23.4038	20.4465	17.5931	23.8832	24.6283	41.7674	38.9677	17.4305	31.1199	31.9854	29.3158	26.1094	36.8343	23.298	NaN	27.599	NaN	31.8211	30.9543	35.3756	37.1404	22.395	NaN	39.2621	NaN	59.6615	49.5432	34.1436	17.0725	42.6625	52.4135	41.5473	40.0417	NaN	20.4489	37.145	29.1319	32.6253	44.8986	36.9528	29.6723	36.1658	31.5815	25.8018	26.0552	16.3855	31.8195	26.539	29.9019	21.3029	27.7299	27.9431	24.9777	22.0016	35.024	41.4462	21.2072	31.653	20.3938	24.1243	23.5623	29.3792	24.0714	22.2245	22.8669
000076F_DK2_H1.67;000076F_DK2_H2.67	Px domain containing protein/px domain containing protein	46.2692	NaN	41.202	23.1894	43.9393	35.646	60.1862	NaN	NaN	68.6711	87.0925	52.696	NaN	NaN	54.7813	65.7352	77.7944	NaN	41.7134	28.7333	39.9033	42.5921	46.4163	39.8601	48.0336	61.4058	82.8434	NaN	78.2227	46.6179	61.5305	53.6507	52.4181	53.7575	50.8322	NaN	89.2824	NaN	NaN	NaN	83.2123	NaN	90.3576	73.0286	NaN	NaN	NaN	81.2824	NaN	NaN	NaN	NaN	67.6144	53.3525	23.0622	49.2764	55.9453	46.7416	38.1961	35.159	40.1226	50.2065	42.8364	45.6872	35.0251	73.7314	38.539	43.9548	38.463	56.7832	71.5655	54.2587	51.7875	52.1014	58.6938	40.9783
000076F_DK2_H1.69	Serine/threonine-protein phosphatase/EC_3.1 hydrolase acting on ester bond/serine threonine protein phosphatase 2 catalytic subunit/Serine/threonine-protein phosphatase PP2A catalytic subunit/SET domain;/Serine/threonine-protein phosphatase	NaN	NaN	NaN	NaN	16.3606	16.5097	NaN	NaN	NaN	NaN	NaN	NaN	NaN	NaN	NaN	NaN	NaN	NaN	NaN	11.0285	14.5686	17.4241	NaN	20.8732	NaN	NaN	NaN	NaN	NaN	NaN	NaN	NaN	NaN	NaN	NaN	NaN	NaN	NaN	NaN	NaN	NaN	NaN	NaN	NaN	NaN	NaN	NaN	NaN	NaN	NaN	NaN	NaN	NaN	NaN	NaN	12.928	NaN	11.8722	14.2996	12.0586	15.126	22.1214	11.8918	11.6377	27.0529	NaN	NaN	NaN	19.6516	27.3976	NaN	NaN	NaN	NaN	NaN	NaN
000076F_DK2_H1.70	Aspartate aminotransferase/aspartate aminotransferase (ASP)/aspartate aminotransferase mitochondrial/Aspartate aminotransferase, mitochondrial	206.475	284.453	172.167	241.235	148.3	163.359	235.155	184.993	213.357	160.387	224.184	275.616	196.472	121.957	193.105	201.857	206.996	235.044	217.234	261.279	145.703	181.26	173.732	155.033	165.861	132.841	222.766	152.535	274.936	281.403	227.569	247.516	263.222	238.562	231.892	NaN	221.293	159.195	208.341	162.639	191.943	186.06	190.498	163.899	82.4699	186.102	213.937	177.542	127.071	165.526	190.487	179.53	129.501	207.816	137.882	148.388	197.368	232.269	208.21	165.701	149.089	204.268	161.426	182.75	153.264	119.337	155.058	144.993	92.6788	122.363	165.531	166.492	143.576	98.5064	172.168	116.726
000076F_DK2_H1.71;000076F_DK2_H2.74	Enkurin domain containing protein/enkurin domain containing protein	NaN	24.295	NaN	25.8418	NaN	NaN	73.6425	26.7371	35.7172	NaN	NaN	NaN	50.9121	NaN	NaN	49.5779	NaN	NaN	NaN	21.3671	17.821	NaN	NaN	32.2353	NaN	NaN	NaN	NaN	28.7013	45.2266	40.9645	64.6998	NaN	NaN	54.1687	NaN	NaN	NaN	NaN	NaN	NaN	NaN	NaN	NaN	NaN	NaN	NaN	NaN	NaN	NaN	NaN	NaN	NaN	NaN	NaN	27.3624	36.0967	29.9669	37.0527	34.8714	30.4296	NaN	38.1275	23.4694	34.5145	35.14	22.943	24.4625	29.8351	NaN	43.0056	35.4254	46.2928	31.4454	49.4213	38.5296
000076F_DK2_H1.74	Ornithine aminotransferase/EC_2.6 transferase transferring nitrogenous group/ornithine aminotransferase/Ornithine aminotransferase, mitochondrial/Serine/Threonine kinase domain protein/Ornithine aminotransferase	46.1462	38.2415	43.9151	24.5966	21.3113	36.2512	47.0813	45.6855	38.747	59.6357	55.4629	38.2378	68.0148	35.9651	40.7608	42.4304	38.4648	49.0653	47.9174	48.3605	46.744	31.4177	28.2018	30.5719	47.3686	NaN	64.6696	128.473	43.7659	41.6784	45.3073	45.1803	34.3472	53.7886	36.5479	NaN	44.724	52.6433	39.5663	54.2871	41.3039	35.3122	52.8865	40.7956	104.708	44.1848	50.968	52.5273	NaN	27.166	29.2835	43.4125	27.5066	36.3754	NaN	25.9241	35.9587	22.1405	19.2054	21.0822	17.062	39.2529	34.4252	22.1068	33.1502	34.8875	34.1168	35.9835	NaN	NaN	NaN	NaN	13.4337	15.2228	22.7222	NaN
000076F_DK2_H2.31	NAD-dependent epimerase/dehydratase domain-containing protein/component (NDUFA9/39kDa) of NADH dehydrogenase alpha subcomplex/nadh dehydrogenase [ubiquinone] alpha subcomplex subunit 9 mitochondrial/NADH dehydrogenase [ubiquinone] 1 alpha subcomplex subunit 9, mitochondrial	35.9403	58.8723	25.9798	52.1935	28.4846	45.0755	58.1726	48.5675	62.8121	34.0611	57.4941	48.0361	56.3838	43.1148	38.1879	52.5054	66.3592	39.9743	NaN	83.9949	19.6728	53.0317	26.7049	34.9522	NaN	NaN	NaN	NaN	43.7126	36.9865	27.4212	47.84	43.524	38.8485	36.2131	NaN	NaN	NaN	NaN	47.3296	61.2454	54.1614	81.5878	41.5155	NaN	39.8985	26.5263	25.3247	52.5466	44.1588	74.707	42.8834	27.3833	38.9928	44.7561	49.2281	51.2927	43.4585	74.0628	39.4967	44.8314	44.4646	30.589	41.6289	47.3265	39.1146	29.3956	25.2885	63.3792	49.4545	49.2801	55.3808	42.873	53.557	53.7131	61.8645
000076F_DK2_H2.46	Amidase	99.9368	98.5273	104.923	126.629	193.973	210.636	38.7082	218.944	227.949	182.838	173.303	93.0943	169.125	151.162	102.54	199.536	163.452	181.444	182.422	101.708	126.446	96.7304	283.586	164.067	180.615	95.8776	229.301	124.109	193.545	109.78	106.455	117.46	193.395	134.056	122.893	294.23	83.1611	61.4604	138.932	152.693	159.181	111.487	133.189	96.1592	107.4	341.511	212.853	189.164	209.168	132.462	159.784	202.344	174.037	173.929	271.548	539.187	385.514	302.669	502.491	272.608	286.506	507.052	544.175	435.476	266.938	209.988	396.001	322.631	315.26	385.819	239.193	552.176	392.439	204.44	273.749	163.294
000078F_DK2_H1.25	Sarco/endoplasmic reticulum Ca2+-ATPase (Fragment)/P2A-type calcium cation-transporting ATPase (ECA)/calcium atpase sarcoplasmic endoplasmic reticulum/Cation-transporting ATPase CA1/CCT motif protein	177.283	207.025	159.549	188.608	219.674	173.621	178.263	190.958	177.543	195.056	200.331	187.834	183.087	211.966	211.558	152.015	211.787	245.532	210.294	190.031	298.614	258.594	189.851	188.052	228.62	220.975	225.035	214.895	156.843	190.02	194.676	172	219.178	194.441	218.392	100.538	270.072	275.587	251.454	271.522	234.032	224.973	237.456	270.107	210.249	252.487	314.536	211.004	273.351	192.884	253.109	227.68	277.5	240.469	200.703	241.261	206.162	190.441	251.782	259.816	232.943	183.814	242.014	241.021	151.303	210.489	160.897	186.732	304.562	204.161	234.367	214.747	230.007	360.092	341.872	308.257
000078F_DK2_H1.32;000078F_DK2_H2.42;000078F_DK2_H2.43	Uncharacterized Protein	NaN	21.0614	NaN	17.0094	28.9151	12.7695	NaN	NaN	26.7833	NaN	NaN	NaN	NaN	NaN	NaN	NaN	59.405	NaN	NaN	NaN	NaN	27.2348	18.4178	23.245	27.3214	NaN	NaN	NaN	13.8959	30.6862	29.4727	31.8494	38.2042	25.6079	31.6619	NaN	75.3878	50.4325	68.5175	NaN	31.7772	68.5929	41.7219	52.2184	NaN	32.0113	39.3008	29.9205	46.2056	69.4013	69.4264	54.5316	53.7564	40.8338	28.4639	3.76953	20.2654	30.5612	31.1693	34.7319	19.5009	11.4527	15.6291	13.2704	19.1044	22.8894	NaN	NaN	31.8536	26.0823	26.5307	27.2801	14.2838	19.258	11.164	29.907
000078F_DK2_H1.34	Uncharacterized Protein	NaN	NaN	NaN	NaN	NaN	NaN	NaN	NaN	NaN	NaN	NaN	NaN	NaN	NaN	NaN	NaN	NaN	NaN	NaN	NaN	NaN	NaN	NaN	NaN	NaN	NaN	NaN	NaN	NaN	24.6763	31.7387	27.6652	NaN	NaN	NaN	NaN	NaN	NaN	NaN	NaN	NaN	NaN	NaN	NaN	NaN	NaN	NaN	NaN	NaN	NaN	NaN	NaN	NaN	48.2212	NaN	NaN	NaN	7.71133	NaN	NaN	24.1635	NaN	11.1246	NaN	NaN	NaN	NaN	NaN	NaN	NaN	NaN	NaN	NaN	NaN	NaN	NaN
000078F_DK2_H1.42;000078F_DK2_H2.52	Malate dehydrogenase/EC_1.1 oxidoreductase acting on CH-OH group of donor/malate dehydrogenase 2/Malate dehydrogenase/Heat shock factor HSF-type, DNA-binding;	39.2633	34.4118	53.9306	46.2868	46.0602	58.2678	31.6706	30.9874	36.2017	40.0509	46.2085	NaN	37.7062	39.1485	45.7007	38.1307	NaN	NaN	NaN	44.8726	34.5027	50.206	52.2427	50.2898	48.613	NaN	NaN	NaN	45.216	37.9262	37.0976	34.9754	30.6908	43.9191	43.8445	NaN	65.2645	NaN	131.908	NaN	NaN	NaN	NaN	NaN	NaN	NaN	NaN	NaN	44.6999	52.7054	45.0477	NaN	50.3722	NaN	53.1212	63.5631	60.4833	51.8832	50.221	44.9612	65.9306	52.8248	61.8205	61.588	50.6894	55.0735	61.5508	54.4822	61.0722	64.573	77.201	61.8049	68.6335	66.2034	65.1319	73.5741
000078F_DK2_H1.55;000078F_DK2_H2.67	Serine/Threonine kinase domain protein	55.2654	40.0524	54.1812	55.7148	51.7136	47.4962	49.4731	48.6736	47.8045	65.1848	61.0576	78.1555	58.275	56.5895	61.8761	55.9119	49.5645	57.3019	41.9958	46.1484	54.4223	44.3917	43.5098	51.3916	60.394	NaN	67.0709	NaN	65.0833	50.9807	53.7899	70.9438	53.1459	55.0588	61.2409	NaN	69.0651	59.0543	81.3537	66.9351	56.498	60.2236	59.8009	62.2384	NaN	61.4913	67.926	84.8591	87.4128	59.4729	62.8169	50.8594	61.2735	62.3583	70.1261	42.8996	62.2781	57.9033	50.0211	48.2481	38.3381	61.9425	49.0455	59.3043	49.9611	65.121	53.0793	62.3353	64.1588	64.5434	56.4069	51.8535	59.3124	61.139	43.8284	58.2226
000078F_DK2_H1.61;000078F_DK2_H2.73	Fatty acid hydroxylase domain containing protein/fatty acid hydroxylase domain containing protein	202.776	201.021	159.948	222.504	122.41	240.205	260.294	227.407	232.246	170.511	265.87	201.975	217.893	156.072	219.9	269.081	188.2	181.943	186.801	383.478	188.255	238.652	153.944	190.448	213.665	227.403	145.867	223.497	265.728	204.063	181.166	201.998	193.179	248.714	267.163	NaN	163.086	219.033	211.464	218.008	229.715	206.053	221.711	185.371	NaN	247.166	224.831	237.935	213.41	164.947	182.898	246.741	246.627	191.828	184.388	239.691	421.041	195.84	244.389	264.248	264.401	305.244	200.062	271.251	222.844	214.101	216.934	141.39	248.169	183.029	308.319	269.011	464.403	246.985	290.152	310.143
000078F_DK2_H1.8;000078F_DK2_H2.8	Proteasome subunit beta/beta-type-6 component (PBF) of 26S proteasome/proteasome subunit beta/Proteasome subunit beta type-1/Proteasome endopeptidase complex [Source:UniProtKB/TrEMBL;Acc:K3X3I9]	98.6414	57.3725	83.7111	103.771	126.408	82.7649	91.6602	80.4303	90.9602	114.757	85.6527	108.22	80.1589	109.498	95.725	114.472	101.854	103.832	83.998	95.837	107.725	60.1811	67.6492	70.4278	110.887	88.9625	100.735	84.1938	124.78	92.1031	111.2	99.4093	82.9085	75.3311	94.0183	140.373	77.7223	78.641	78.5992	72.4564	79.3483	88.4001	81.9843	82.3023	84.2919	109.58	98.8029	134.482	93.2293	89.5137	113.464	86.2217	65.6933	104.768	96.5624	100.144	71.0823	122.646	111.459	133.63	106.34	103.461	112.841	119.405	117.841	89.9912	84.9597	98.8278	115.742	78.7398	76.8482	73.6418	59.3606	76.2516	94.3188	80.5012
000078F_DK2_H2.39	Cation-transporting P-type ATPase C-terminal domain-containing protein/P2A-type calcium cation-transporting ATPase (ECA)/calcium atpase sarcoplasmic endoplasmic reticulum/Calcium-transporting ATPase, endoplasmic reticulum-type	171.249	184.514	225.051	244.58	165.48	136.535	150.473	176.659	174.025	181.481	197.086	149.64	171.537	216.472	175.895	157.603	185.339	240.39	187.577	169.752	230.505	192.709	154.203	144.226	179.044	182.956	174.365	155.855	136.887	181.295	188.042	175.424	199.058	245.012	169.852	NaN	226.506	219.15	192.714	157.551	202.188	185.282	210.47	222.309	155.199	204.203	193.157	158.689	212.423	167.047	208.795	168.173	226.153	219.662	223.162	181.898	224.157	155.849	185.203	176.36	178.994	174.248	154.674	176.804	167.411	173.329	133.92	146.031	217.264	185.134	285.623	242.16	229.875	365.541	360.857	330.397
000078F_DK2_H2.44	Uncharacterized Protein	NaN	NaN	NaN	NaN	NaN	NaN	NaN	NaN	NaN	NaN	NaN	NaN	NaN	NaN	NaN	NaN	NaN	23.6012	NaN	16.0428	NaN	6.33013	NaN	NaN	NaN	NaN	59.0949	NaN	NaN	51.5127	92.2738	44.7451	NaN	29.6485	13.1795	NaN	NaN	NaN	18.7473	NaN	NaN	NaN	NaN	NaN	NaN	NaN	NaN	NaN	67.7581	NaN	NaN	19.3523	15.5276	60.3775	NaN	NaN	NaN	22.9565	NaN	21.1864	18.2893	NaN	34.4056	NaN	NaN	NaN	NaN	NaN	NaN	NaN	NaN	23.5082	NaN	NaN	9.83716	NaN
000078F_DK2_H2.74	Dihydrolipoamide acetyltransferase component of pyruvate dehydrogenase complex/E2 lipoamide acyltransferase component of branched-chain alpha-keto acid dehydrogenase complex/dihydrolipoamide acetyltransferase component of pyruvate dehydrogenase complex/Lipoamide acyltransferase component of branched-chain alpha-keto acid dehydrogenase complex, mitochondrial/FAD-binding domain protein/Dihydrolipoamide acetyltransferase component of pyruvate dehydrogenase complex	NaN	62.9375	48.7656	70.3375	43.2384	61.4618	68.2971	70.2423	46.7095	53.4035	95.727	74.4556	52.348	49.8865	59.1052	64.2098	86.3596	44.9749	45.2834	81.3036	42.1475	60.36	65.4628	55.6894	39.2538	NaN	44.1508	54.845	82.0192	52.8235	49.5501	60.0619	62.5037	NaN	62.2497	NaN	67.6249	NaN	58.6366	NaN	68.2903	NaN	62.846	NaN	NaN	56.6274	65.2806	NaN	NaN	NaN	56.3128	59.0612	63.6496	NaN	NaN	25.9249	55.8483	44.9186	52.0294	44.0491	46.0427	58.4955	42.2436	28.4173	55.1318	75.9573	64.9535	80.2688	38.3822	59.2795	41.2762	32.761	55.2756	33.4923	44.8736	36.6753
000078F_DK2_H2.82	Small COPII coat GTPase SAR1/small GTPase (Sar1)/kompg small copii coat gtpase sar/Small COPII coat GTPase SAR1A/Arl_A57 protein	52.6285	61.7639	52.724	50.7075	39.5703	39.0926	80.2901	63.3911	74.1696	53.5663	58.4424	19.7553	46.0499	60.9906	75.7007	57.2341	83.5407	81.7556	53.1408	69.1484	48.118	57.052	53.6123	50.3013	70.7855	NaN	65.9138	94.7923	53.9618	75.8763	77.5287	90.3919	74.2367	69.6592	93.494	NaN	100.437	80.6034	79.1603	79.7972	68.1843	81.223	127.477	97.4697	NaN	71.5166	71.7531	53.3585	91.057	44.1254	66.954	44.3848	82.4603	94.6345	74.1734	58.0542	61.8504	86.7163	70.8033	72.3447	70.1471	73.1433	71.6939	58.1377	48.665	61.8149	65.7013	60.2775	75.3768	84.7034	85.1523	76.6525	72.046	93.0517	77.6057	77.5088
000079F_DK2_H1.14;000079F_DK2_H2.10	DNA replication licensing factor MCM3/dna replication licensing factor mcm/DNA replication licensing factor MCM3 homolog 2/DNA replication licensing factor MCM3	NaN	37.6118	36.5571	44.5307	31.6992	NaN	NaN	NaN	21.8348	NaN	NaN	NaN	42.3387	30.6229	NaN	NaN	NaN	NaN	NaN	NaN	33.7126	38.1753	NaN	11.6998	NaN	NaN	NaN	NaN	18.3747	20.2853	NaN	30.0512	48.7021	NaN	15.0329	NaN	NaN	NaN	NaN	NaN	NaN	NaN	NaN	NaN	NaN	NaN	NaN	NaN	NaN	NaN	NaN	NaN	NaN	NaN	NaN	NaN	NaN	16.6074	NaN	6.51331	11.3133	NaN	23.1922	25.6038	67.6791	NaN	NaN	NaN	23.0458	NaN	NaN	NaN	31.5386	NaN	31.6243	NaN
000079F_DK2_H1.30;000079F_DK2_H2.24	Dynein light chain tctex type protein/dynein light chain tctex type protein	57.1383	16.594	50.8477	32.145	35.014	68.2277	28.7979	53.7962	54.8822	58.9716	67.9265	59.5464	82.3899	54.5636	70.0429	37.9773	43.8141	66.144	46.0355	68.22	66.7152	59.7121	62.1326	73.6225	63.1453	65.4054	23.9736	NaN	45.3379	37.3565	31.5259	54.2603	52.2903	41.6108	42.9179	NaN	57.4927	62.6344	49.9418	40.1216	57.7686	42.8351	37.2938	NaN	50.0237	48.9374	59.8285	96.6869	29.5345	57.9805	55.8964	43.8961	78.3738	50.3724	54.1948	45.3884	29.2248	35.9091	41.8459	34.4437	42.1495	29.6804	39.3342	40.9874	76.0781	65.7597	67.6418	67.5103	43.9066	49.0811	47.5239	31.7695	37.9783	47.1067	49.1261	18.0328
000079F_DK2_H1.42;000079F_DK2_H2.37	Voltage-gated potassium channel beta-2 subunit/voltage gated potassium channel subunit beta/Probable voltage-gated potassium channel subunit beta/START domain protein/Aldo_ket_red domain-containing protein [Source:UniProtKB/TrEMBL;Acc:S3C462]	64.8699	54.2726	82.4906	51.7492	52.2842	49.4469	52.9795	69.6481	57.2348	81.9629	81.5254	102.684	93.3451	74.9039	85.0853	94.0444	73.3795	80.7511	69.1308	70.838	72.7643	64.4953	54.1682	49.4198	67.7448	NaN	88.0894	166.652	48.9519	60.5586	79.9205	58.7364	81.1142	98.5652	65.9253	NaN	110.101	90.3686	99.6297	178.518	87.8167	90.6108	92.4147	62.2646	NaN	99.0184	78.0294	108.181	106.601	130.716	96.6337	149.748	133.246	111.254	162.228	70.6196	73.324	78.9421	59.908	91.2869	51.9176	77.469	80.1658	64.4269	100.613	91.4543	89.933	116.607	97.7421	104.141	116.144	94.6698	82.5879	119.972	123.985	88.9599
000079F_DK2_H1.61;000079F_DK2_H2.55	Calciumdependent protein 4 putative/centrin component (CEN1/2) of TREX-2 mRNP trafficking complex/centrin protein/CaltractinCHT nucleoside triphosphatase;/Caltractin	267.216	589.028	569.908	457.97	549.099	399.709	497.901	391.445	335.525	333.937	346.426	404.924	372.724	403.347	287.534	375.972	362.427	408.332	431.265	294.697	230.764	311.006	495.733	837.034	235.656	454.772	227.596	363.667	461.133	277.085	333.476	402.352	338.023	469.816	357.32	684.862	421.618	363.34	264.487	378.673	286.826	435.734	400.524	367.694	940.881	139.635	272.322	232.014	262.108	301.082	290.119	246.486	232.329	239.989	239.571	422.852	351.861	398.118	394.508	334.869	363.308	279.899	382.193	322.028	298.164	409.193	552.434	362.725	346.333	224.456	592.066	587.104	1052.94	598.684	779.277	382.572
000079F_DK2_H2.8	40S ribosomal protein S11/component (uS17) of small ribosomal-subunit (SSU) proteome/40s ribosomal protein s11 1/Small ribosomal subunit protein uS17	313.746	337.337	553.712	448.663	326.961	506.633	425.903	525.662	647.787	538.951	399.287	NaN	440.92	478.743	611.219	520.327	634.928	760.139	634.045	702.493	594.518	691.311	484.738	523.116	568.22	159.298	520.732	698.937	395.13	555.794	495.198	585.709	534.085	484.647	610.211	647.19	1039.43	788.201	643.684	166.483	821.568	844.627	852.44	672.702	501.004	615.214	738.843	490.676	701.267	740.048	830.663	659.836	481.46	841.471	622.168	844.723	627.833	685.589	745.562	762.722	637.911	648.618	851.038	787.554	473.798	643.153	527.986	595.884	547.263	484.93	568.373	500.298	433.875	596.676	747.079	700.386
000080F_DK2_H1.35	Uncharacterized Protein	49.1759	43.8007	80.979	41.8852	47.3842	46.5792	47.7976	58.6454	55.5088	57.8488	47.0767	51.6223	42.1171	57.6904	63.0509	55.0069	44.7075	49.557	63.0047	52.3838	57.0808	45.5785	68.6809	73.0037	47.7219	NaN	75.11	70.1724	65.1917	41.4202	48.0674	55.5131	42.3684	93.6046	47.4609	NaN	139.162	NaN	46.4251	NaN	54.2098	54.2395	95.2709	63.989	93.4651	52.5992	166.808	55.3038	57.3729	73.0749	36.4134	59.9014	56.5534	69.6334	50.3023	51.2679	36.9323	33.4225	34.6946	41.0239	28.1134	65.7624	38.3284	49.1359	53.5069	35.7784	70.2261	54.6728	29.9465	62.4344	33.6237	31.4446	35.0436	33.3936	38.4403	27.0858
000080F_DK2_H1.37;000080F_DK2_H2.35	Uncharacterized Protein	NaN	NaN	NaN	31.8298	NaN	21.5671	NaN	NaN	NaN	NaN	NaN	NaN	NaN	NaN	NaN	NaN	NaN	NaN	NaN	NaN	25.3436	36.0764	17.8365	NaN	NaN	NaN	NaN	NaN	NaN	NaN	NaN	NaN	NaN	NaN	NaN	NaN	NaN	NaN	NaN	NaN	NaN	NaN	NaN	NaN	NaN	NaN	NaN	NaN	NaN	NaN	NaN	NaN	NaN	NaN	32.943	19.7252	15.9937	24.4527	21.2692	16.5524	15.4492	16.1414	17.9647	20.8512	18.6947	28.2687	NaN	15.4312	30.0412	NaN	25.3234	27.2673	12.0535	23.5593	23.5387	15.134
000080F_DK2_H1.47;000080F_DK2_H2.43	Uncharacterized Protein	80.0108	111.873	87.0864	75.4584	71.8435	63.8773	69.3733	60.1792	42.7597	78.6534	69.5391	71.9274	81.5985	80.6194	51.2703	55.9508	81.2461	52.3276	76.5232	78.9913	74.9224	52.8045	70.6948	89.7074	59.3156	86.8723	64.1935	83.4877	42.7621	34.4875	42.1987	52.647	56.5186	74.8474	35.5285	24.0125	47.3761	65.0478	52.8488	59.9101	53.4716	63.9232	55.1512	64.9628	122.592	62.9418	57.3109	47.9325	62.162	59.5751	52.9568	43.8883	54.1943	74.3057	67.4438	55.9061	51.8081	38.9831	53.361	28.8876	36.6234	64.5362	40.0238	39.6186	75.233	57.1927	88.5916	100.897	36.4551	54.5176	51.6344	55.5065	49.4548	50.0877	47.0773	47.1842
000080F_DK2_H1.53	Kda fk binding nuclear protein/kda fk binding nuclear protein	176.191	168.262	550.743	425.183	163.185	180.813	339.317	136.802	179.326	222.4	205.262	261.669	243.421	237.751	163.378	148.599	145.862	154.294	156.456	160.715	157.309	303.847	261.559	203.119	331.043	343.848	271.637	342.004	401.979	327.266	397.995	268.471	359.967	451.248	347.006	NaN	393.536	229.727	284.485	489.861	331.722	176.314	263.135	276.446	416.003	520.985	174.288	446.884	479.015	386.175	532.23	392.753	247.919	375.743	322.135	511.034	643.466	371.928	393.038	330.205	329.791	877.208	670.969	490.931	361.8	157.365	439.95	242.741	156.209	142.531	132.886	164.424	107.822	108.69	138.661	109.231
000080F_DK2_H2.47	Kda fk binding nuclear protein/kda fk binding nuclear protein	102.659	59.9221	212.216	256.67	234.268	194.513	140.033	135.701	121.221	166.086	247.628	113.239	239.962	258.83	98.1151	89.4958	127.227	141.536	175.534	265.091	113.052	155.918	164.339	219.85	165.48	111.441	148.519	232.241	156.229	112.095	105.461	92.7942	136.352	148.861	88.7001	NaN	181.591	141.326	198.471	305.037	169.804	135.605	200.628	160.862	274.825	194.102	103.032	189.687	140.833	98.1644	160.106	94.4733	65.9075	137.592	60.3998	55.9702	181.942	107.792	61.9123	109.185	80.1436	313.202	113.006	148.894	222.749	40.8857	217.503	140.58	82.6142	61.4347	47.8769	86.1314	77.3083	70.4034	97.7044	128.782
000080F_DK2_H2.7	2-aminoethylphosphonate--pyruvate transaminase/EC_2.6 transferase transferring nitrogenous group/2 aminoethylphosphonate pyruvate transaminase/alanine--glyoxylate transaminase	55.8396	32.5677	48.156	45.886	49.2391	60.1321	50.9224	63.1787	62.1124	50.2953	51.4059	48.8383	35.9804	43.2907	45.9162	62.9963	42.7142	46.2524	25.1961	53.3385	35.7471	37.6748	53.9868	57.1562	39.2934	39.0732	41.3153	37.4777	37.5021	42.0715	40.7243	43.3154	32.2594	35.1283	45.8952	NaN	46.0235	NaN	27.7691	NaN	18.646	44.8844	27.8715	40.0766	NaN	37.4257	47.8484	27.6867	41.0467	25.8134	25.1754	30.1175	27.5433	30.48	NaN	53.1442	60.6596	41.0075	34.182	42.7616	33.2801	39.4119	50.518	53.8094	54.0975	73.2254	53.5144	58.6375	85.7334	54.6564	68.7083	55.9032	51.0597	72.1756	60.8389	62.94
000081F_DK2_H1.11	40S ribosomal protein S6/component (eS6) of small ribosomal-subunit (SSU) proteome/40s ribosomal protein s6/Small ribosomal subunit protein eS6	313.075	298.873	419.833	496.393	415.739	425.353	394.228	370.994	514.158	375.721	357.848	NaN	349.519	383.991	435.588	362.4	512.419	544.535	556.36	539.527	472.27	471.473	473.928	492.73	523.016	253.845	480.701	681.488	416.031	534.552	526.221	612.169	596.706	488.329	671.383	513.778	984.543	789.736	705.369	114.916	693.959	724.178	745.9	797.645	427.419	594.517	693.599	489.066	671.707	678.862	709.525	645.502	544.367	700.874	468.409	569.833	511.901	450.059	547.049	623.024	509.745	517.171	747.711	581.954	402.528	481.512	450.985	418.091	451.64	453.784	493.07	539.486	492.017	609.983	719.586	668.275
000081F_DK2_H1.19;000081F_DK2_H2.20	Trichocyst matrix protein	909.505	1698.45	1402.82	1044.02	1313.28	1370.89	1026.94	1070.15	1537.21	1475.14	625.348	1485.01	1122.02	1163.69	1779.93	1661.56	1132.51	1094.43	1219.74	1393.36	1598.71	2035.13	2158.8	910.629	742.387	786.226	626.935	518.23	744.052	1069	918.673	522.385	974.301	562.026	962.834	263.603	503.421	524.589	561.972	758.28	573.496	624.231	556.039	576.49	548.524	691.061	566.33	954.489	580.056	809.595	993.58	743.534	772.093	784.335	985.55	1287.28	951.152	1922.49	1698.67	1585.67	1264.29	1365.75	1715.36	1805.83	2032.31	1569.95	964.594	1906.7	837.899	1217.47	1180.16	1437.64	1226.54	2199.23	911.409	1332.59
000081F_DK2_H1.23	RPT3 26S protease regulatory subunit 6B	43.7254	57.1703	67.9237	41.4229	42.3484	75.0546	61.5279	63.2695	69.1386	78.4973	82.8655	72.7418	58.5396	58.2226	87.8684	60.4183	75.061	64.6436	56.2652	63.8861	81.3141	91.3274	74.2045	42.5364	59.6069	81.4462	64.1828	86.2299	44.947	55.3039	53.2984	32.236	52.3455	42.2039	59.5922	NaN	50.3842	42.5705	39.6228	80.2373	42.0631	57.9664	33.4756	41.4334	NaN	41.867	48.0827	46.3954	41.4717	79.8457	73.6636	48.1384	46.1583	57.9661	45.6881	46.1615	39.0225	57.0786	54.1053	53.4679	31.2116	42.6701	51.055	73.6353	51.7897	65.0277	44.8481	65.7811	35.1584	51.4546	55.4501	63.2914	72.9685	62.2053	39.7282	66.1975
000081F_DK2_H1.27;000081F_DK2_H2.27	Copine family member/Protein BONZAI 1/Protein BONZAI 1/Protein kinase domain;	NaN	NaN	NaN	8.50961	NaN	10.8977	NaN	NaN	NaN	NaN	NaN	NaN	NaN	NaN	NaN	NaN	NaN	NaN	NaN	NaN	NaN	NaN	NaN	NaN	NaN	NaN	NaN	NaN	NaN	NaN	NaN	NaN	NaN	NaN	NaN	NaN	NaN	NaN	NaN	NaN	NaN	NaN	NaN	NaN	NaN	NaN	NaN	NaN	NaN	NaN	NaN	NaN	NaN	NaN	NaN	12.1848	13.4782	16.1468	13.1593	8.50931	5.77557	11.0195	16.4786	20.29	NaN	13.195	NaN	6.07709	12.5007	NaN	NaN	11.1776	6.33262	13.9893	9.63322	10.5027
000081F_DK2_H1.34	GTP-binding nuclear protein/GTPase (Ran)/sp ran gtp binding nuclear protein ran/GTP-binding nuclear protein Ran-3/GTP-binding nuclear protein	439.654	431.978	663.56	606.782	805.895	487.223	524.576	523.623	582.199	605.643	657.57	773.532	616.774	667.357	435.588	567.453	587.69	645.833	548.424	553.349	663.414	722.711	610.466	572.772	652.759	697.655	584.181	711.766	736.823	670.144	669.291	483.729	587.303	584.154	687.285	390.888	1214.8	932.614	829.309	843.6	906.157	1028.05	815.533	1021.67	967.003	857.811	867.68	677.399	758.309	772.646	726.362	819.248	621.344	763.296	452.71	541.355	668.53	704.862	550.282	709.94	564.951	525.534	740.469	678.732	479.775	440.182	506.146	491.976	542.75	352.136	531.895	542.699	657.026	652.167	714.481	612.229
000081F_DK2_H1.40	Component (eL38) of large ribosomal-subunit (LSU) proteome/casein kinase ii subunit beta/Ubiquitin-fold modifier-conjugating enzyme 1/casein kinase ii subunit beta/Ubiquitin-fold modifier-conjugating enzyme 1	95.3516	70.8563	71.019	67.698	79.1741	111.6	74.039	115.12	127.815	149.634	123.613	64.0327	116.505	122.01	109.476	140.457	152.257	162.408	150.317	94.4767	62.7366	89.2887	127.452	130.972	110.863	NaN	127.713	167.196	117.389	111.719	102.94	132.065	124.498	114.926	123.064	NaN	288.805	182.017	136.562	207.054	202.721	200.074	161.635	181.36	121.591	125.328	157.151	172.378	163.956	155.012	167.887	138.93	157.681	244.636	131.879	76.2881	93.2901	99.5356	93.3005	93.3857	66.9488	108.762	91.0279	94.2226	95.8693	102.823	83.3278	107.024	107.179	107.251	102.856	103.49	120.713	103.97	95.2032	103.357
000081F_DK2_H1.56;000081F_DK2_H2.64	Transmembrane protein/von willebrand factor type A domain protein;;Alpha-protein kinase vwkA;/Transmembrane protein, putative	NaN	38.7621	NaN	34.8302	NaN	20.6592	NaN	75.0461	67.4278	NaN	209.572	NaN	NaN	NaN	86.6081	63.2948	NaN	123.078	NaN	37.2948	NaN	22.3925	25.0811	NaN	NaN	NaN	NaN	NaN	37.4661	98.4538	38.3761	57.2578	98.592	NaN	89.0734	NaN	NaN	NaN	NaN	NaN	97.7959	NaN	NaN	NaN	NaN	59.1481	NaN	NaN	NaN	NaN	NaN	NaN	NaN	NaN	NaN	25.6133	38.3176	20.1364	29.3424	20.887	20.7826	22.055	18.2402	21.4128	NaN	24.4929	NaN	NaN	NaN	NaN	32.7585	NaN	NaN	NaN	NaN	26.8422
000081F_DK2_H1.7	B box-type domain-containing protein/rnase h type domain containing protein	91.6526	121.761	108.981	99.2738	112.972	104.937	102.065	77.914	76.9018	127.953	79.4412	82.2169	125.884	121.097	83.2257	92.6391	81.723	64.3105	103.054	88.7763	92.6685	100.976	122.704	124.723	62.8514	55.1222	60.7502	104.055	64.0389	59.376	59.0354	55.4883	63.6405	91.6846	57.8066	217.669	62.3655	72.8706	65.9642	91.3015	72.7142	92.5632	64.155	85.8014	136.009	64.0638	75.7463	55.7144	61.2851	51.2944	54.3236	67.8739	64.4622	65.6576	59.9836	38.8233	80.3404	55.7699	62.5698	48.8945	58.2573	70.995	50.8251	57.9986	86.1036	77.1227	107.384	117.204	80.764	61.269	64.3236	70.0262	75.7269	63.6965	71.2916	76.3593
000081F_DK2_H2.24	Kinesin	31.2414	39.5569	39.9808	32.4001	29.5961	55.7257	19.0695	27.1797	36.5701	41.9343	23.2718	51.8719	32.6565	47.177	36.1123	31.2127	35.642	26.4471	33.1163	32.7375	35.3487	35.2797	32.5272	23.2988	22.6848	NaN	17.4724	NaN	30.4042	32.3696	26.5998	26.4273	29.2227	NaN	34.3485	NaN	NaN	NaN	NaN	NaN	NaN	NaN	NaN	25.0568	NaN	NaN	NaN	23.8457	38.8321	24.8888	48.3533	NaN	28.242	NaN	38.4604	30.3514	23.7817	35.0729	29.516	35.677	26.389	28.9788	28.4546	37.0275	31.3745	25.425	39.1949	39.1446	18.3571	39.9367	41.9711	36.7165	37.7603	36.7115	22.3504	38.7724
000081F_DK2_H2.36	26S proteasome non-ATPase regulatory subunit 14/regulatory component (RPN11) of 26S proteasome/26s proteasome regulatory subunit rpn/26S proteasome non-ATPase regulatory subunit 14 homolog	83.917	44.044	72.236	65.0898	79.6481	61.1343	52.7321	40.5829	55.4861	42.5232	53.6861	66.8116	52.8196	63.8977	49.9661	56.1394	38.3699	54.595	69.6733	55.4849	75.1844	67.1335	62.6004	55.5382	59.7437	NaN	72.4997	NaN	55.447	51.8655	63.7852	91.3394	52.3797	50.7985	46.9779	NaN	63.1198	59.9277	57.5956	39.6979	68.5575	49.8994	66.8135	62.667	69.4566	53.1705	NaN	52.2086	48.0631	55.3952	58.4667	51.0045	53.8108	50.8037	56.5283	68.2326	55.2954	56.3965	57.3066	63.4928	70.2318	93.4098	56.8032	64.8461	88.4052	70.4813	83.9361	59.5381	72.0269	83.289	64.9834	62.9019	61.8125	78.4515	72.0665	65.0863
000081F_DK2_H2.71	Uncharacterized Protein	51.6365	71.8701	32.4683	84.9773	37.8872	79.619	67.6107	71.7645	67.6356	53.7766	92.8541	69.6351	57.9273	38.5146	51.277	71.742	63.7148	55.6326	39.1351	127.362	65.1216	93.3176	68.7523	54.5423	43.118	NaN	43.9448	40.3753	102.835	59.2149	56.1893	64.5489	49.2468	31.0962	100.058	NaN	72.9571	60.6482	61.9833	65.1783	82.6894	57.9103	72.5177	55.2458	NaN	43.7002	51.6934	32.624	32.686	49.406	65.7934	43.1801	79.6162	62.5731	66.4512	76.2847	182.472	80.3645	82.561	78.389	76.3316	64.4544	66.7749	90.7505	69.555	76.0562	53.8565	58.9642	90.8102	46.4859	105.761	91.206	215.468	102.39	117.263	89.6305
000082F_DK2_H1.12;000082F_DK2_H2.19	3-alpha,7-alpha, 12-alpha-trihydroxy-5-beta-cholest-24-enoyl-CoA hydratase/monofunctional enoyl-CoA hydratase/enoyl coa hydratase 2 peroxisomal/Enoyl-CoA hydratase 2, peroxisomal	70.9898	85.752	55.9934	81.3653	58.7228	66.7208	79.7768	82.6813	91.0973	90.7915	72.7995	69.8786	76.2335	85.6651	70.7656	85.3309	75.2249	93.9139	99.1385	81.9461	62.9674	68.4769	69.2758	67.0244	79.4568	64.7609	91.0493	73.6208	70.1547	76.8072	84.5379	66.7789	74.3547	67.3768	112.341	NaN	120.979	103.405	100.602	81.595	101.275	118.648	72.7102	85.112	NaN	57.3989	91.5707	66.4546	60.9582	54.69	80.0878	48.9005	86.7702	70.2401	56.2944	43.431	67.104	86.0388	42.9734	82.7036	24.6454	45.0002	70.4464	69.1311	52.1548	36.9551	53.0595	69.8606	41.1556	39.9423	35.6265	36.3883	39.4075	32.9928	33.2416	38.6067
000082F_DK2_H1.15;000082F_DK2_H2.23	60S acidic ribosomal protein P2/component (RPP2) of large ribosomal-subunit (LSU) proteome/60s acidic ribosomal protein p2/CHORD protein/Large ribosomal subunit protein P2	481.319	702.017	516.3	556.683	636.921	692.617	690.559	787.117	974.54	710.114	670.435	NaN	624.611	644.499	816.491	723.671	979.375	1034.84	832.372	867.972	787.035	876.747	729.844	785.155	702.498	274.583	720.137	899.182	545.895	732.13	689.574	680.613	848.246	843.091	1048.62	604.195	1735.52	1339.53	923.18	139.821	1374.31	1557.44	1074.38	1313.96	623.609	678.596	1476.29	584.894	789.656	665.768	839.727	737.542	924.324	680.822	484.007	776.377	675.765	595.141	808.518	751.877	636.321	760.271	880.697	856.563	594.914	935.447	804.116	728.208	861.99	733.146	668.961	652.167	575.088	709.631	802.704	772.172
000082F_DK2_H1.26;000082F_DK2_H2.37	EC_1.1 oxidoreductase acting on CH-OH group of donor/oxidoreductase short chain dehydrogenase reductase family protein/Short-chain dehydrogenase/reductase 2b/oxidoreductase short chain dehydrogenase reductase family protein/Short-chain dehydrogenase/trafficking protein particle complex subunit 6b	NaN	24.5707	NaN	14.4949	15.1871	NaN	32.1061	NaN	NaN	NaN	25.7151	NaN	NaN	NaN	NaN	NaN	13.6244	NaN	NaN	22.2918	NaN	9.44452	25.4334	10.6554	NaN	NaN	NaN	NaN	NaN	7.74579	NaN	NaN	17.8949	NaN	12.9154	NaN	NaN	NaN	NaN	NaN	NaN	NaN	21.76	NaN	NaN	15.8482	NaN	NaN	NaN	NaN	NaN	NaN	NaN	NaN	NaN	15.1064	14.0759	NaN	10.0433	9.64776	11.0273	NaN	10.2854	7.35444	21.0729	5.73151	NaN	NaN	18.9989	NaN	11.256	NaN	22.0935	25.8577	11.8675	19.6962
000082F_DK2_H1.29	DNA replication licensing factor MCM7/component (MCM7) of MCM replicative DNA helicase complex/dna replication licensing factor mcm/DNA replication licensing factor MCM7/DNA replication licensing factor MCM7	121.448	NaN	156.571	180.301	154.015	125.65	149.458	85.6864	107.961	100.246	143.7	122.285	170.331	239.309	99.8815	74.4544	49.4825	98.6804	175.488	93.9318	111.649	143.987	218.946	205.909	169.118	206.251	217.473	NaN	108.897	147.109	140.348	172.352	204.112	333.441	103.263	471.02	155.872	186.862	125.501	208.75	173.925	183.734	184.242	219.515	376.451	156.305	163.628	120.106	172.666	144.146	156.413	111.02	132.64	139.157	318.18	82.3578	117.71	40.7332	136.915	59.9603	115.016	NaN	70.5785	117.324	NaN	56.6909	68.8387	65.703	64.0152	NaN	205.257	227.825	137.688	40.0914	85.3419	35.1562
000082F_DK2_H1.40;000082F_DK2_H2.53	C-Myc-binding protein/c myc binding protein	212.448	216.244	198.809	159.883	286.653	240.341	122.272	136.688	129.194	243.068	181.558	180.205	190.773	198.304	152.703	155.122	142.911	190.251	160.237	170.183	274.219	191.065	293.057	323.339	252.618	212.73	187.43	166.231	243.333	233.77	291.165	193.91	228.583	246.888	215.095	NaN	267.038	212.427	217.769	171.742	257.057	293.037	209.742	287.684	296.766	255.953	212.413	205.115	165.95	225.568	249.379	216.461	220.82	243.313	178.304	216.087	206.162	201.794	258.987	200.948	250.977	254.569	204.769	223.171	213.615	226.164	280.822	310.386	248.66	233.109	259.137	274.569	299.277	327.072	283.311	289.958
000082F_DK2_H1.55;000082F_DK2_H2.67	Molecular co-chaperone (NUDC1/2) of Hsp90 chaperone system/nudc domain containing protein/Protein BOBBER 2/nudc domain containing protein/Protein BOBBER 2/Nuclear migration protein nudC	NaN	NaN	NaN	NaN	23.3584	13.3412	NaN	NaN	NaN	NaN	34.7113	NaN	NaN	NaN	NaN	NaN	NaN	NaN	NaN	14.9852	15.0942	9.04997	6.76132	NaN	NaN	NaN	NaN	NaN	19.2191	16.4908	21.6565	21.2199	NaN	NaN	22.5247	NaN	NaN	NaN	NaN	NaN	NaN	NaN	NaN	NaN	NaN	21.8553	NaN	NaN	NaN	NaN	NaN	NaN	14.8983	NaN	NaN	8.17317	13.9488	13.6852	15.1363	11.7026	NaN	13.5011	9.52904	6.31912	NaN	13.1752	11.4441	NaN	8.72215	25.3594	14.9083	15.7612	12.0323	11.9994	NaN	15.6145
000082F_DK2_H1.67;000082F_DK2_H2.77	Ntctmgam n domain containing protein/ntctmgam n domain containing protein	121.117	39.9222	110.778	54.3638	35.283	63.3239	95.1824	119.021	75.9682	73.9996	82.1625	79.7951	87.5598	63.238	77.3657	88.8463	58.5063	64.4645	68.2916	41.9267	63.2189	74.2727	36.0935	49.5415	43.3921	72.0366	65.6759	48.493	70.0985	76.8797	61.9876	48.2664	58.5297	84.1433	68.4183	NaN	58.0971	48.5884	65.4074	50.9005	40.0849	75.5158	77.9489	68.7794	61.4795	49.3843	59.7425	64.3812	68.0904	54.7989	NaN	60.1226	59.0468	NaN	46.2873	50.1347	77.0632	46.5669	50.3479	42.2975	48.9281	34.0574	47.2228	38.6115	69.4789	39.4453	83.0529	82.6978	39.7063	42.4912	50.4378	42.0784	63.2884	33.2251	59.1547	39.5478
000082F_DK2_H1.68;000082F_DK2_H2.78	Lysosomal acid alpha-glucosidase/EC_3.2 glycosylase/mutarotas 2 domain containing protein/Alpha-glucosidase	119.351	63.2121	95.3281	76.2402	66.162	86.7275	83.8944	96.6347	75.0344	95.1439	85.1979	96.0047	112.665	66.2784	82.7354	82.9227	75.1401	68.7566	101.848	49.6517	82.882	88.3223	59.3523	82.399	72.5038	117.946	97.9005	133.518	96.245	86.4378	82.4741	78.592	86.557	92.9267	87.8126	NaN	76.9285	90.9322	84.3076	82.3805	111.927	91.016	103.956	97.3657	178.609	89.7488	86.7299	81.4109	81.5293	57.624	56.9551	87.6965	78.7771	69.1157	59.422	54.3111	100.193	50.4982	62.7457	52.1782	51.6671	38.5119	61.2069	49.8625	56.0596	50.8071	94.9128	83.1448	54.7494	62.0118	63.0224	50.7924	70.9825	52.1628	70.2735	60.1325
000082F_DK2_H1.72	ATP-dependent 6-phosphofructokinase/atp dependent 6 phosphofructokinase 4/ATP-dependent 6-phosphofructokinase 7	33.3206	47.9971	19.939	37.1878	20.3754	29.5128	37.9969	34.67	25.1463	37.9616	40.7883	30.2436	27.076	28.7303	34.22	35.1323	43.1839	30.0187	31.3975	53.1463	28.3708	35.0676	27.5285	27.1869	34.5863	NaN	40.5778	NaN	45.3545	34.2686	37.1796	56.1924	43.8708	39.7635	42.766	NaN	66.2312	32.2881	43.4726	36.4266	58.703	20.2752	45.9525	52.5648	NaN	42.1396	40.5631	31.1497	37.3468	35.2377	50.4831	38.3531	27.0011	30.8045	47.8833	28.5038	39.5994	35.7911	33.0202	35.1459	35.6441	34.54	28.6526	31.7356	28.7992	31.2088	33.7937	24.7138	39.8662	21.7487	40.1271	37.1205	55.0302	29.9503	34.459	34.714
000082F_DK2_H2.34	Trichocyst matrix protein	2897.98	4454.94	4388.88	3764.41	3687.77	4367.59	3670.25	3976.75	5524.35	4793.24	2561.27	5065.1	4234.29	3971.47	6311.53	6272.95	3915.21	3669.36	3717.19	5052.67	5466.96	6475.13	5742.93	3080.46	2388.83	2082.93	2073.16	1691.41	3037.26	3005.77	3036.94	1965.46	2813.15	2002.26	3150.57	998.015	1860.55	1796.99	1878.34	3357.49	1757.09	1916.95	1899.17	2248.61	1148.7	2676.19	1872.88	2639.89	1914.81	2415.77	2845.83	2620.1	2220.99	2274.41	2922.53	4433.47	3668.2	4700.39	4723.86	4392.41	3769.99	3680.07	4776.23	4969.16	4517.32	4180.28	1432.52	2490.08	1485.34	1532.07	4591.83	4308.89	4853.07	5637.79	2868.21	5060.77
000082F_DK2_H2.47	Cystathionine gamma-synthase/cystathionine beta-lyase/cystathionine gamma lyase/Cystathionine beta-lyase, chloroplastic/RRP41 3-prime exoribonuclease family 1 protein/cystathionine gamma-lyase	108.865	84.0452	121.008	110.681	127.979	125.46	76.7454	110.813	139.065	127.299	103.81	151.382	112.89	115.703	125.916	110.822	127.527	145.958	132.741	110.192	102.525	83.6607	113.497	84.7006	113.342	131.872	116.398	101.78	124.267	106.214	100.504	99.1951	107.022	120.627	132.114	NaN	134.627	136.53	147.37	156.236	110.648	133.757	126.074	146.158	116.631	144.428	133.393	161.432	115.485	122.049	117.463	124.069	98.5334	83.295	75.2788	81.7038	98.2682	100.773	91.2535	100.385	77.798	79.6244	92.9523	102.63	88.8168	92.2817	102.763	109.899	106.589	102.07	86.5258	92.9905	74.5536	93.353	77.6427	64.5147
000082F_DK2_H2.71	Adenylate kinase active site lid domain-containing protein/EC_2.7 transferase transferring phosphorus-containing group/adenylate kinase/Adenylate kinase 1, chloroplastic/myxococcus cysteine-rich repeat protein	151.207	206.613	134.944	205.942	136.055	160.026	178.121	251.42	152.503	126.453	176.181	194.187	131.032	97.9372	143.529	182.974	201.913	136.028	144.179	254.476	115.042	146.942	125.212	133.401	124.912	131.908	147.057	120.923	219.822	155.684	133.999	146.143	149.649	116.055	201.914	83.9899	147.235	131.103	164.526	150.455	129.946	122.406	126.469	139.476	59.6023	159.606	202.806	144.255	162.479	146.936	180.951	151.113	172.584	187.998	159.047	162.036	278.538	212.957	213.024	198.554	153.143	206.728	155.964	179.197	144.275	141.13	194.703	165.49	230.823	191.244	204.438	188.814	325.556	178.996	214.794	224.991
000083F_DK2_H1.16;000083F_DK2_H2.16	Start domain containing protein/start domain containing protein	357.439	343.633	398.87	402.073	516.453	494.066	473.301	489.698	407.26	406.548	469.604	515.937	349.852	439.877	368.866	460.853	456.121	437.834	384.191	432.049	372.303	417.384	541.554	446.073	355.061	368.365	351.158	347.789	506.607	357.543	329.501	311.831	365.738	339.837	479.105	NaN	360.928	317.838	410.498	394.063	410.91	339.788	372.967	344.438	302.773	392.398	338.297	321.46	345.33	278.244	329.89	364.362	319.829	357.758	219.564	403.496	405.022	184.509	261.606	316.641	216.192	314.606	337.432	257.752	414.163	472.598	521.653	394.548	382.145	333.764	348.393	322.39	443.465	325.074	324.421	414.084
000083F_DK2_H1.22;000083F_DK2_H2.22	Importin N-terminal domain-containing protein/assembly factor (SAD2/EMA) of RNA-induced silencing complex (RISC) assembly/importin n terminal domain containing protein/Importin beta-like SAD2 homolog	34.7014	NaN	75.0143	55.7145	80.7278	65.9578	55.6636	42.7967	57.4162	NaN	83.898	98.2768	94.878	71.1241	56.0209	62.5086	70.9202	76.6916	103.088	49.5082	74.7525	36.8649	64.9986	57.4912	NaN	NaN	NaN	NaN	46.2005	39.0451	51.4216	34.9693	56.1461	NaN	42.5177	NaN	NaN	NaN	NaN	NaN	87.7786	66.614	NaN	NaN	NaN	33.9623	NaN	NaN	76.008	NaN	NaN	79.6012	65.248	NaN	47.8198	41.6485	51.7741	48.217	34.7341	44.7044	41.8514	51.6716	52.6766	41.6368	69.5682	35.6984	47.0699	59.3239	75.4653	64.561	57.6663	44.4524	81.9075	70.8619	53.079	44.9238
000083F_DK2_H1.26;000083F_DK2_H2.26	Mitochondrial glycoprotein/mam mitochondrial glycoprotein/TLDc domain;/Glycoprotein	130.505	134.242	188.565	134.993	149.839	164.65	270.738	222.12	139.141	148.178	220.255	188.723	163.159	111.054	159.866	157.838	171.919	181.906	137.255	227.571	177.093	176.24	124.129	141.197	158.126	112.001	101.433	92.9006	193.595	193.644	229.534	186.111	263.308	198.205	202.847	NaN	233.104	176.887	181.697	76.056	173.454	162.81	220.273	311.512	62.9035	350.297	125.776	484.174	128.807	126.55	88.8245	400.026	275.502	112.743	86.325	128.126	197.908	169.928	150.212	127.734	184.552	139.644	285.41	142.501	119.665	64.1002	112.559	99.4311	98.2244	80.499	87.5295	84.8449	104.107	52.8693	102.743	89.6146
000083F_DK2_H1.48	MCP3	80.3934	118.47	38.3277	105.316	74.8555	100.109	33.8573	23.0381	40.5185	12.7562	NaN	NaN	NaN	31.0108	17.1147	26.2137	NaN	NaN	NaN	80.1726	54.5686	47.3419	117.411	78.3621	NaN	NaN	NaN	NaN	NaN	20.698	13.6778	NaN	NaN	NaN	29.5223	NaN	NaN	NaN	NaN	NaN	NaN	NaN	5.49859	NaN	NaN	NaN	NaN	NaN	NaN	NaN	NaN	NaN	NaN	NaN	96.049	92.0542	252.879	213.972	179.875	203.097	149.762	187.549	161.478	96.8112	117.162	92.9181	47.8983	108.214	89.445	22.9839	145.417	81.6415	245.923	77.634	97.5902	162.527
000083F_DK2_H1.56;000083F_DK2_H2.44	Protein kinase domain/protein kinase domain	65.0802	90.6617	NaN	67.4212	50.6134	47.9729	75.8488	56.9427	42.6681	NaN	83.4727	68.4715	55.6614	NaN	46.409	67.4105	58.9606	69.3222	NaN	74.3489	58.3623	59.1833	42.5528	42.3469	47.9046	NaN	62.121	NaN	66.9967	53.2718	61.3746	71.9851	64.16	70.5946	72.7424	NaN	79.7024	49.4493	77.0995	NaN	87.0362	71.3949	69.6535	72.9051	NaN	45.7847	80.195	103.686	63.2683	65.8424	61.1017	54.1924	74.2148	86.8437	83.8961	51.1238	62.2982	62.6179	74.4417	68.1864	58.1847	60.4662	47.4715	48.2816	45.7641	49.8457	38.3216	43.3758	65.2665	65.8586	66.232	53.056	65.6725	55.9263	71.0034	62.1535
000083F_DK2_H1.6;000083F_DK2_H2.6	Uncharacterized Protein	120.968	130.438	87.3223	222.605	72.9689	121.167	147.395	119.907	116.356	112.397	197.247	129.286	115.99	99.814	97.8921	123.839	133.831	112.534	102.429	123.737	94.7689	101.976	93.5601	118.071	95.379	149.263	122.79	117.99	232.86	129.556	92.0438	138.254	112.873	137.057	157.723	NaN	185.945	140.059	131.391	132.231	144.277	114.654	126.841	119.928	NaN	106.551	121.817	71.8577	101.441	100.523	105.187	93.0294	142.735	109.964	124.901	118.194	385.187	152.254	158.265	141.171	159.782	137.262	108.127	146.822	115.352	123.423	108.682	94.1852	142.514	119.096	170.033	198.523	334.084	155.859	165.126	239.773
000083F_DK2_H1.61;000083F_DK2_H2.49	Uncharacterized Protein	107.291	199.254	102.859	117.868	162.023	171.473	48.9921	108.079	69.5426	76.988	84.7078	111.951	90.3437	70.9089	94.5407	81.6993	96.4073	59.9202	55.7151	150.527	138.059	110.701	230.565	153.125	148.3	128.468	156.993	NaN	218.557	303.338	176.147	127.263	252.057	112.164	250.153	NaN	128.607	NaN	NaN	139.6	NaN	NaN	NaN	82.9261	98.7565	178.257	135.741	137.924	NaN	135.448	175.256	201.159	207.817	NaN	478.126	906.414	602.823	763.278	870.162	601.843	726.852	739.437	822.366	845.108	262.996	288.12	95.9625	286.057	94.6145	93.9934	429.918	696.052	624.069	760.509	308.539	566.228
000083F_DK2_H1.62	Alanine dehydrogenase/pyridine nucleotide transhydrogenase N-terminal domain-containing protein/EC_1.5 oxidoreductase acting on CH-NH group of donor/alpha aminoadipic semialdehyde synthase mitochondrial/Alpha-aminoadipic semialdehyde synthase	70.9394	73.0207	102.111	63.5486	80.9834	83.9365	54.8127	95.4574	75.4165	124.38	48.1937	65.2991	82.609	86.2333	72.0894	108.17	61.5463	68.0096	64.2544	73.5875	158.53	118.648	99.5391	121.559	86.9726	53.9891	51.0045	107.946	77.175	48.519	76.6413	71.8128	63.4344	65.6707	62.7947	NaN	58.7207	74.0875	47.5634	72.8559	59.9343	72.6792	44.2666	56.3802	98.2224	56.0849	33.9883	61.4346	NaN	NaN	35.736	60.219	62.6351	NaN	NaN	38.1819	37.0849	26.5189	16.9814	35.1713	NaN	77.0954	68.8468	28.1865	75.8483	NaN	92.0917	77.0832	NaN	NaN	NaN	30.4215	NaN	NaN	14.726	NaN
000083F_DK2_H1.66;000083F_DK2_H2.55	Large ribosomal subunit protein eL42/component (eL42) of large ribosomal-subunit (LSU) proteome/60s ribosomal protein l36a	289.75	280.662	389.959	369.333	404.045	480.746	169.677	447.498	532.558	405.198	287.923	NaN	349.585	372.137	510.864	440.32	589.859	606.103	492.154	556.975	516.095	558.077	477.209	553.644	415.645	190.376	368.186	318.852	331.929	469.913	440.24	473.385	526.474	453.587	497.011	446.86	801.264	532.46	555.813	NaN	495.868	617.62	668.538	641.527	176.219	529.863	415.13	453.357	440.259	379.972	399.58	504.451	560.978	459.607	418.276	346.601	418.915	256.739	459.618	468.458	432.306	342.562	582.378	565.525	398.006	493.913	357.502	396.617	442.97	360.29	455.174	487.134	414.872	487.45	602.021	502.748
000083F_DK2_H1.78;000083F_DK2_H2.67	Uncharacterized Protein	63.5433	42.4384	124.883	81.7314	87.8615	53.0011	82.8438	55.0508	69.6138	64.1381	95.4028	48.7202	80.0609	66.2564	56.1652	48.4685	42.1654	60.1298	67.0513	60.3243	60.7174	52.8619	102.282	64.4024	84.6544	77.4655	78.7398	97.4865	97.2368	46.2063	62.2558	62.9142	65.104	77.1192	60.516	NaN	88.0702	52.7641	74.6	77.7334	67.5381	62.3706	64.2235	60.4049	209.521	118.222	50.9773	76.3467	89.8369	67.7288	73.9117	74.6214	67.5276	67.3324	66.4466	59.5813	58.9852	61.238	62.4266	51.9688	58.993	84.7835	74.5794	48.4333	113.432	56.4003	112.076	59.6502	54.8179	79.1496	78.628	112.734	60.2535	97.8552	71.2611	59.1502
000083F_DK2_H1.8;000083F_DK2_H2.8	Nadh dehydrogenase [ubiquinone] alpha subcomplex subunit dh dehydrogenase [ubiquinone] alpha subcomplex subunit/NADH dehydrogenase [ubiquinone] 1 alpha subcomplex subunit 12	NaN	39.8169	NaN	49.5122	NaN	27.7817	NaN	NaN	NaN	NaN	NaN	NaN	NaN	NaN	NaN	NaN	NaN	NaN	NaN	NaN	30.9391	NaN	NaN	NaN	NaN	NaN	NaN	NaN	NaN	NaN	NaN	NaN	NaN	NaN	NaN	NaN	NaN	NaN	NaN	NaN	NaN	NaN	NaN	NaN	NaN	NaN	NaN	NaN	NaN	NaN	NaN	NaN	NaN	NaN	NaN	34.8723	40.2698	44.7515	43.5568	28.2306	54.8583	32.3655	40.7212	38.1055	27.5583	38.3965	26.4429	52.9304	48.4146	46.6541	54.58	45.597	36.4702	44.475	35.2071	51.7537
000083F_DK2_H2.37	Mitochondrial phosphate carrier protein/phosphate transporter (PHT3)/mitochondrial phosphate carrier protein 1/Mitochondrial phosphate carrier protein 3, mitochondrial	204.336	259.923	116.57	247.115	141.257	163.886	324.834	194.456	182.002	157.297	242.844	204.173	152.285	126.835	160.749	246.057	188.726	191.895	144.609	196.872	145.747	190.283	194.386	179.31	182.01	181.596	239.494	188.559	281.195	163.716	216.19	191.721	206.017	148.276	300.302	NaN	273.258	191.51	212.682	209.558	237.9	197.993	214.532	244.798	126.483	216.096	261.668	222.731	229.446	157.937	244.71	217.069	200.614	249.081	205.603	158.497	311.157	315.732	260.344	289.502	242.666	238.077	283.544	294.68	204.675	225.665	159.899	184.754	226.874	187.36	259.501	218.731	296.439	234.243	229.638	220.472
000084F_DK2_H1.21;000084F_DK2_H2.22	EC_3.6 hydrolase acting on acid anhydride/hit domain containing protein/Adenylylsulfatase HINT1/hit domain containing protein/Adenylylsulfatase HINT1/HIT domain-containing protein	112.088	72.3264	104.963	84.4222	130.17	92.8195	137.791	180.605	148.321	123.262	197.577	130.262	73.9112	174.141	71.3416	174.996	152.315	166.227	110.011	161.214	153.234	205.616	150.702	196.213	126.897	74.2258	144.029	104.763	189.735	70.6396	84.7571	NaN	122.173	94.5776	235.09	NaN	172.1	122.411	122.762	139.667	140.647	141.497	162.339	128.018	63.2216	147.723	231.333	145.082	192.816	189.358	236.937	163.337	200.046	120.5	151.661	141.451	164.08	185.278	189.696	190.818	125.894	132.464	210.376	253.232	263.762	88.0237	141.403	162.248	187.851	94.2958	159.094	155.661	310.363	234.221	161.461	215.411
000084F_DK2_H1.22	Citrate synthase/citrate synthase/citrate synthase 1/Citrate synthase 2, peroxisomal	74.79	82.3097	66.2332	53.4697	37.6866	36.8104	47.936	65.1761	75.9828	63.5258	86.4301	70.6525	103.608	NaN	96.1767	80.2565	63.4492	93.5998	54.7522	65.6242	54.8212	73.3088	65.1448	38.0605	73.1548	NaN	59.1213	111.101	87.0991	75.5086	76.7182	65.0777	65.2472	87.0141	107.172	NaN	76.1683	77.4356	78.7278	95.7516	84.0969	107.245	86.7425	81.7128	NaN	NaN	99.8299	NaN	67.6203	87.0018	49.6402	51.0986	106.167	76.591	NaN	39.8748	51.5015	57.0944	34.459	46.8919	26.958	25.3494	31.4217	36.0445	46.4195	NaN	51.6993	35.1847	21.4591	39.5723	NaN	NaN	18.6971	NaN	35.2089	NaN
000084F_DK2_H1.37;000084F_DK2_H2.38	HABP4	53.6601	61.3454	57.9707	64.1739	39.7565	61.6044	108.248	129.912	118.504	105.07	133.162	68.9474	79.6534	84.2374	55.4068	96.5356	131.785	117.248	106.463	57.5879	60.182	76.3489	64.8651	72.5529	NaN	NaN	NaN	NaN	39.2852	33.9477	NaN	51.9027	24.9247	NaN	24.2601	NaN	NaN	NaN	NaN	72.2464	NaN	NaN	NaN	NaN	NaN	19.2992	NaN	NaN	NaN	NaN	NaN	NaN	NaN	NaN	69.1837	35.4542	20.5699	34.3999	34.5234	34.4277	19.1022	29.3822	30.8179	23.233	94.5061	56.3172	67.092	89.8798	39.299	79.4323	59.6234	39.7234	42.5621	29.3642	58.3099	30.0227
000084F_DK2_H1.51;000084F_DK2_H2.50	ER membrane protein complex subunit 4/er membrane protein complex subunit/ER membrane protein complex subunit 4	NaN	NaN	NaN	NaN	NaN	NaN	NaN	NaN	NaN	NaN	NaN	NaN	NaN	NaN	NaN	NaN	NaN	NaN	NaN	NaN	NaN	NaN	NaN	NaN	NaN	NaN	NaN	NaN	NaN	11.8713	NaN	NaN	NaN	NaN	13.5432	NaN	NaN	NaN	NaN	NaN	NaN	NaN	NaN	NaN	NaN	NaN	NaN	NaN	NaN	NaN	NaN	NaN	NaN	NaN	NaN	7.57706	8.58513	8.36223	6.47846	8.19228	6.74023	10.1691	6.85282	6.61709	NaN	NaN	NaN	NaN	5.14434	NaN	8.69705	8.22136	11.6847	8.71875	8.79821	5.79034
000084F_DK2_H1.57;000084F_DK2_H2.56	Regulatory component (RPT5) of 26S proteasome/26s proteasome regulatory subunit 6a homolog/26S proteasome regulatory subunit 6A homolog B/26s proteasome regulatory subunit 6a homolog/26S proteasome regulatory subunit 6A homolog B	27.0094	15.9693	24.5191	24.426	28.581	21.8187	13.4897	20.6679	12.3768	9.74249	16.1288	14.8776	19.4745	16.5284	21.5622	19.9015	8.43803	11.0199	11.9985	21.0349	22.6525	21.438	22.7015	21.6486	18.725	NaN	8.13766	NaN	27.844	13.5637	4.97015	9.62481	4.83993	NaN	23.7188	NaN	NaN	NaN	19.8463	NaN	12.4028	6.34781	4.68134	15.7651	NaN	12.5225	6.35704	15.1733	13.4672	NaN	22.8026	9.39025	13.97	NaN	33.1215	30.454	17.9615	22.6421	33.2285	27.7845	26.3826	38.0043	30.3348	27.1411	34.9532	29.8978	32.598	15.6957	20.0676	NaN	24.61	29.6335	14.1894	19.8496	38.0975	21.8993
000084F_DK2_H1.66	60S ribosomal protein L16/component (uL13) of large ribosomal-subunit (LSU) proteome/60s ribosomal protein l13a 1/Large ribosomal subunit protein uL13x	232.512	235.432	406.599	323.25	411.641	451.481	211.747	332.248	416.287	336.816	266.288	NaN	233.589	340.082	398.357	313.702	438.469	539.491	529.125	520.326	496.154	508.416	437.353	427.424	473.38	424.959	358.63	182.418	311.31	468.389	462.97	532.745	576.839	415.103	507.7	530.369	1081.99	595.475	697.969	74.609	669.825	714.58	813.651	754.389	304.173	591.693	516.263	506.686	469.851	594.686	634.035	617.358	598.591	603.804	316.205	535.45	423.767	395.158	469.418	551.049	454.348	467.708	637.825	609.314	330.582	459.316	301.575	346.195	390.686	303.634	486.532	489.86	462.704	515.868	662.061	585.444
000084F_DK2_H1.79	Xaa-pro aminopeptidase, putative/aminopeptidase (APP)/aminoacylproline aminopeptidase/Aminopeptidase P1/ribosomal protein s6 kinase	104.772	60.8106	100.317	78.2665	89.7153	81.2449	74.2098	57.6406	80.7017	76.9214	54.8927	53.2508	62.5692	68.7333	66.7598	71.6645	66.0088	69.6671	51.29	65.0892	88.1616	72.9449	80.2219	97.4164	47.6543	NaN	90.5672	NaN	68.4155	67.4404	55.353	58.8089	61.5104	47.4043	53.2154	NaN	76.3894	NaN	64.764	77.8329	66.9973	41.4756	58.4761	65.2322	107.825	93.9849	105.008	73.1805	89.5434	75.8046	78.3732	76.9939	85.2442	125.109	67.5053	113.834	121.705	88.4254	88.0641	92.9755	63.2229	60.9224	103.76	86.8697	86.801	83.8765	104.126	84.3725	119.692	91.3755	91.9769	91.8832	124.876	97.1189	97.9976	84.3742
000084F_DK2_H1.82;000084F_DK2_H2.78	Signal peptidase complex catalytic subunit SEC11/catalytic component (SEC11) of SPC endoplasmic signal peptidase complex/signal peptidase complex catalytic subunit sec/Signal peptidase complex catalytic subunit SEC11	NaN	NaN	NaN	NaN	NaN	NaN	NaN	36.8098	NaN	NaN	NaN	NaN	NaN	40.7227	21.4116	NaN	NaN	NaN	NaN	NaN	NaN	NaN	NaN	NaN	NaN	NaN	NaN	NaN	NaN	NaN	NaN	NaN	NaN	NaN	45.2127	NaN	NaN	NaN	NaN	NaN	NaN	NaN	NaN	NaN	NaN	NaN	NaN	NaN	NaN	NaN	NaN	NaN	NaN	NaN	NaN	NaN	NaN	2.30017	NaN	5.3196	NaN	NaN	4.77166	NaN	NaN	NaN	NaN	11.9065	NaN	NaN	NaN	NaN	NaN	NaN	NaN	NaN
000084F_DK2_H2.24	Citrate synthase/citrate synthase/citrate synthase 1/Citrate synthase 2, peroxisomal	74.7515	57.7149	108.987	63.2517	38.3124	40.8827	NaN	61.8042	171.077	58.3604	125.054	118.012	539.561	NaN	72.2922	123.08	82.1684	35.3136	425.136	43.4221	34.8064	42.0539	44.4849	42.2128	246.278	1818.38	380.288	112.901	337.702	103.47	101.759	1815.91	1190.53	863.103	76.8419	NaN	98.4703	1692.67	147.675	551.259	290.634	650.137	319.258	314.69	118.636	78.3891	89.9152	264.205	146.99	4017.07	371.04	767.577	117.15	88.1739	634.858	32.3291	96.3954	40.0278	61.2931	50.2901	352.474	53.2319	55.2563	37.8685	64.752	NaN	56.1373	45.8869	NaN	53.3357	33.6379	333.786	24.012	17.2427	15.9442	28.6821
000084F_DK2_H2.59	MmgE/PrpD N-terminal domain-containing protein/mmge prpd domain containing protein/AP complex subunit beta	161.184	256.569	120.46	198.852	146.065	173.845	294.525	273.188	153.653	137.201	197.139	261.899	170.203	123.033	165.771	177.388	189.747	200.601	149.437	232.694	115.984	202.686	129.575	176.655	132.207	126.869	169.621	149.061	236.64	181.893	171.973	186.916	160.804	155.886	199.308	NaN	176.89	182.512	173.445	152.98	159.923	150.245	142.267	188.826	NaN	166.533	172.439	156.055	154.225	181.943	155.882	168.778	207.221	167.235	130.398	137.383	222.852	154.33	140.828	128.782	162.075	186.375	135.425	126.608	177.675	100.246	189.92	141.9	123.256	155.256	127.107	133.34	146.182	107.101	141.113	128.422
000085F_DK2_H1.43;000085F_DK2_H2.50	Calcyphosin/calcyphosin protein	96.9815	127.576	100.691	94.9864	118.402	94.9156	108.275	74.4547	92.7943	108.062	92.5158	122.879	108.428	119.737	120.633	73.0949	88.6341	101.627	113.6	81.5564	109.863	109.433	101.206	123.92	144.815	173.596	121.462	205.085	113.803	109.057	99.7885	74.4536	127.42	137.527	115.704	NaN	126.339	87.7269	110.736	115.9	119.099	113.643	120.982	101.535	187.772	131.522	122.402	101.061	62.1222	87.2087	138.829	111.442	82.5742	145.504	108.651	109.017	151.505	131.057	165.067	124.55	116.691	146.147	119.154	149.318	142.016	152.561	170.838	176.857	92.265	112.825	148.569	137.509	139.599	155.823	145.756	138.271
000085F_DK2_H1.53;000085F_DK2_H2.58	CGMP-dependent kinase 5-1	57.1067	80.2722	70.9695	48.9275	56.5439	79.9796	51.9639	68.1594	69.7493	70.6301	45.6196	70.0388	61.3704	42.9242	70.0457	63.5329	76.6048	41.4349	61.9917	70.8664	69.581	77.6144	90.4801	63.7487	71.6054	83.3831	59.6948	80.6824	50.7631	48.4084	53.8425	41.3695	51.2084	53.7491	49.4448	NaN	35.0488	67.2448	59.6522	48.952	39.5473	65.3828	57.3458	60.4883	60.5179	60.999	45.7393	60.5488	47.7994	53.0937	74.0716	63.3434	45.9999	62.962	52.6362	63.1208	48.4619	73.3542	68.1589	57.7444	45.3725	52.1196	63.305	63.7744	70.2124	50.143	62.7118	76.816	29.6874	68.9173	51.5389	56.5433	59.8233	61.8009	44.2084	54.2854
000085F_DK2_H1.54;000085F_DK2_H2.59	Uncharacterized Protein	33.5729	NaN	NaN	26.2422	NaN	NaN	31.4189	NaN	NaN	NaN	34.8024	NaN	NaN	NaN	NaN	NaN	38.2845	NaN	NaN	38.7065	28.7088	18.151	21.7856	25.1961	NaN	NaN	NaN	NaN	33.66	NaN	NaN	NaN	NaN	NaN	40.9739	NaN	NaN	NaN	NaN	NaN	NaN	NaN	NaN	NaN	NaN	NaN	NaN	NaN	NaN	NaN	NaN	32.0363	NaN	NaN	32.2882	22.7809	23.8021	20.6184	18.553	19.6616	19.8963	25.7641	26.698	25.7991	NaN	17.3171	23.9949	16.4852	17.5119	31.4896	25.778	14.6181	23.6179	19.9212	21.3701	12.835
000085F_DK2_H1.65;000085F_DK2_H2.68	Hydroxysteroid dehydrogenase-like protein 2/hydroxysteroid dehydrogenase protein/selT/selW/selH selenoprotein domain protein	50.4587	67.9078	75.9954	53.4701	26.1579	41.8613	48.4639	77.0569	87.737	NaN	41.703	62.9838	68.9741	65.2552	76.4557	51.9559	59.7208	58.5992	54.1751	37.4201	17.6072	37.1984	53.9431	33.6363	73.1089	NaN	98.1559	79.7156	68.5464	68.524	58.5357	40.7095	82.0109	NaN	88.0976	NaN	193.352	196.104	169.294	52.0404	170.199	181.281	190.675	213.786	NaN	65.0348	260.73	122.772	92.028	120.938	121.369	117.367	104.69	162.878	NaN	33.2391	94.9961	96.0353	51.5665	83.9663	35.9541	41.2919	69.7611	67.7747	36.2302	26.0223	31.5348	36.9281	28.3963	29.8251	38.9672	71.9178	44.3296	51.4401	35.9361	26.4931
000085F_DK2_H1.70;000085F_DK2_H2.72	Set domain containing protein n methyltransferase/set domain containing protein n methyltransferase/cGMP-dependent protein kinase	NaN	56.0783	70.9593	68.0994	83.9922	61.158	NaN	58.5162	75.8897	68.3608	NaN	NaN	NaN	NaN	80.3069	68.4702	NaN	NaN	NaN	78.0132	50.7773	NaN	NaN	NaN	NaN	NaN	NaN	NaN	56.541	58.6391	NaN	NaN	NaN	NaN	49.3457	NaN	NaN	NaN	NaN	NaN	NaN	72.1446	NaN	NaN	NaN	51.4671	NaN	NaN	NaN	60.4406	52.9842	NaN	NaN	NaN	NaN	32.3385	NaN	35.004	NaN	56.8864	49.3295	50.5195	43.9486	48.1843	60.1196	NaN	45.328	NaN	132.087	NaN	NaN	NaN	50.2731	NaN	43.991	NaN
000085F_DK2_H1.8;000085F_DK2_H2.12	Uncharacterized Protein	53.2415	67.112	57.4499	36.9114	50.9991	55.2494	65.761	42.5254	53.2036	73.9873	74.9282	75.5249	62.9156	59.4483	54.9346	57.9901	54.1201	59.766	69.51	43.5526	50.2614	50.8425	69.1268	79.3334	68.0448	56.1188	60.7897	85.205	46.6874	36.8647	60.3892	48.3864	63.8078	57.5937	57.5788	NaN	57.2097	61.8721	55.7391	49.3373	63.7692	66.6232	56.6635	54.0184	72.1838	65.3843	55.0465	54.6015	61.2578	72.5691	57.3146	58.2841	62.9129	75.4364	55.7857	43.9385	48.5759	43.8932	57.6136	32.4344	41.3985	55.1821	46.6628	56.2188	81.1737	73.9669	72.9579	58.3578	39.8545	41.2951	56.6996	59.9848	48.4031	66.3665	61.1376	63.6974
000086F_DK2_H1.1	EC_4.2 carbon-oxygen lyase/4a hydroxytetrahydrobiopterin dehydratase/4a hydroxytetrahydrobiopterin dehydratase/4a-hydroxytetrahydrobiopterin dehydratase	NaN	27.9716	NaN	NaN	20.748	13.2078	NaN	NaN	NaN	NaN	NaN	NaN	NaN	NaN	NaN	NaN	NaN	NaN	NaN	NaN	NaN	22.9655	NaN	NaN	NaN	NaN	NaN	NaN	NaN	NaN	NaN	NaN	NaN	NaN	NaN	NaN	NaN	NaN	NaN	NaN	NaN	NaN	NaN	NaN	NaN	NaN	NaN	NaN	NaN	NaN	NaN	NaN	NaN	NaN	NaN	15.3305	13.4632	17.6617	27.8903	17.9392	22.1162	26.4379	18.9472	13.5543	18.6932	NaN	18.3163	8.17271	15.1272	NaN	29.0437	21.3891	22.3446	19.7074	NaN	10.5828
000086F_DK2_H1.10;000086F_DK2_H2.9	Nucleosome assembly protein/nucleosome assembly protein 1/Signal transduction response regulator, receiver domain;Histidine kinase/HSP90-like ATPase;	59.6925	42.3593	63.0343	43.4596	49.0608	64.4295	67.1447	69.9669	55.0642	57.7509	72.0069	67.9294	NaN	64.7293	45.8772	66.0104	79.7892	73.963	71.8512	56.828	79.2374	53.5025	36.7854	61.1712	84.1691	NaN	61.2621	71.5952	70.5024	51.3371	71.3787	84.3125	67.527	92.1349	85.2027	NaN	118.233	98.5463	81.219	NaN	94.1733	92.3736	84.9352	120.053	NaN	86.7105	103.951	81.2941	66.3982	79.5557	62.3957	77.3344	90.157	84.5046	71.1253	62.5604	50.4635	46.1254	46.6093	53.8484	39.4803	51.0331	61.1944	51.5229	54.9305	45.5597	55.6727	57.4159	28.1922	NaN	53.5087	47.5105	53.1494	46.3349	55.3226	61.0877
000086F_DK2_H1.12	NADP-dependent oxidoreductase domain-containing protein/aldo ket red domain containing protein/Probable voltage-gated potassium channel subunit beta/snare region anchored in the vesicle membrane carboxy-terminal protein	141.664	144.688	171.227	106.01	124.021	142.254	120.654	127.568	144.599	173.77	138.854	190.96	149.303	150.054	150.181	164.905	170.667	220.762	169.857	183.099	156.474	152.984	104.106	120.178	155.931	224.983	123.216	142.891	133.347	154.336	116.648	181.165	124.466	174.699	132.816	NaN	124.366	270.156	189.119	170.281	164.063	193.207	157.232	179.066	161.429	153.827	199.22	205.936	217.113	212.271	146.592	177.033	141.423	211.559	238.428	168.191	154.593	139.234	128.667	170.926	108.057	125.555	128.123	149.049	129.438	140.389	131.283	135.294	191.557	162.855	190.22	180.822	204.786	144.488	166.652	168.649
000086F_DK2_H1.22;000086F_DK2_H2.23	Protein fam221a/protein fam221a/bowman-birk serine protease inhibitor family protein	984.109	1073.4	1487.09	1044.97	1049.02	1338.12	1069.41	2082.84	1543.47	1949.48	1296.94	2021.06	1737.37	1110.06	1874.19	2193.96	1391.14	1779.45	1421.22	1658.44	1838.49	2483.37	1730.27	1026.49	1345.63	1463.79	1220.5	1018.64	1403.44	988.949	1115.69	834.647	1067.25	906.411	1082.96	528.543	922.345	884.72	854.755	1385.87	872.154	665.03	977.362	1039.92	695.865	1168.9	743.644	1432.45	1160.04	1623.79	821.863	1180.01	1054.91	1011.24	942.663	2235.18	1588.01	1440.12	1428.92	1451.93	1065.64	1277.02	1741.01	1551.35	1248.61	1233.68	444.515	1123.67	627.586	351.696	1317.23	1231.79	1817.87	1762	717.968	1858.38
000086F_DK2_H1.3	Uncharacterized Protein	155.742	212.25	211.865	135.459	155.021	224.954	236.264	225.737	259.048	296.766	164.517	236.207	206.013	200.044	279.872	222.333	273.881	213.919	231.735	201.849	211.403	200.919	181.463	128.434	115.36	91.1748	92.3725	55.7722	165.656	175.373	193.47	123.614	165.957	112.078	139.84	NaN	48.2241	73.0369	78.8201	117.788	64.8365	64.3257	48.0187	128.589	46.7682	171.884	66.9568	168.812	71.4971	103.008	58.682	68.7905	162.114	90.218	98.3512	174.036	126.478	151.665	193.324	144.733	139.084	145.554	146.128	161.023	210.654	167.159	99.2801	182.094	73.2157	120.933	167.175	148.04	166.261	166.487	99.8182	197.408
000086F_DK2_H1.32;000086F_DK2_H2.32	V-type proton ATPase subunit F/subunit F of V-type ATPase peripheral V1 subcomplex/v type proton atpase subunit f/V-type proton ATPase subunit F/Ribosomal protein/V-type proton ATPase subunit F	121.486	65.0594	88.6689	61.9926	66.7069	69.2551	79.9163	88.0685	87.889	142.493	95.5681	60.229	54.7886	74.8302	84.1068	77.8125	88.2093	88.57	106.962	90.3557	114.164	89.34	68.5235	69.4228	60.4794	NaN	NaN	NaN	66.7612	47.065	73.3494	83.2868	75.1125	62.2608	54.2808	NaN	105.625	105.143	75.5772	87.8122	NaN	NaN	75.9106	98.3842	NaN	48.8425	77.6108	68.5508	85.9182	97.2717	68.0333	47.3521	72.9512	86.0049	NaN	65.1795	57.8932	60.9063	52.7646	51.5681	48.066	69.6509	55.2122	59.0846	110.627	74.9453	74.1009	101.156	78.1774	101.344	61.0922	63.2666	65.8854	64.0551	64.0432	64.029
000086F_DK2_H1.63	EC_2.7 transferase transferring phosphorus-containing group/mitogen activated protein kinase/Mitogen-activated protein kinase 4a/mitogen activated protein kinase/Mitogen-activated protein kinase 4a	NaN	28.452	43.9224	25.7153	43.0835	39.8466	32.3977	53.8305	31.3868	NaN	58.0484	28.5253	NaN	NaN	23.1435	50.0827	26.5567	39.2009	45.4714	46.5601	25.3747	37.4312	NaN	24.2561	46.9619	NaN	43.8727	NaN	28.9801	NaN	39.4198	62.4368	32.5986	46.1988	37.9308	NaN	38.2512	81.3767	51.8692	31.555	29.5693	31.9124	34.5722	42.8514	NaN	47.2063	32.0486	56.0162	63.3077	31.7562	31.624	35.4929	28.3235	47.8541	35.9002	25.2178	27.743	28.0569	25.7185	24.7373	28.3463	25.2891	41.3682	36.5266	35.7283	41.9318	25.5529	32.595	32.5712	50.6728	28.4142	45.3661	27.6678	32.864	28.8353	32.6218
000086F_DK2_H2.46	V-type proton ATPase proteolipid subunit/subunit c of V-type ATPase membrane V0 subcomplex/v type proton atpase kda proteolipid subunit/V-type proton ATPase 16 kDa proteolipid subunit/dynein assembly factor 1 axonemal protein putative	NaN	30.6056	NaN	26.7723	27.419	NaN	NaN	NaN	NaN	NaN	NaN	NaN	NaN	NaN	NaN	NaN	NaN	NaN	NaN	NaN	NaN	NaN	NaN	NaN	NaN	NaN	NaN	NaN	NaN	NaN	NaN	NaN	NaN	NaN	NaN	NaN	NaN	NaN	NaN	NaN	NaN	NaN	NaN	NaN	NaN	NaN	NaN	NaN	NaN	NaN	NaN	NaN	NaN	NaN	46.9239	52.0472	58.6023	65.4526	37.3391	55.3666	52.017	61.8053	59.5365	58.2374	NaN	NaN	59.3661	NaN	NaN	NaN	17.9905	NaN	30.0359	26.5725	NaN	13.0576
000088F_DK2_H1.19;000088F_DK2_H2.16	Lipocln cytosolic fa bd dom domain containing protein/lipocln cytosolic fa bd dom domain containing protein	NaN	NaN	NaN	NaN	NaN	NaN	NaN	NaN	NaN	NaN	NaN	NaN	NaN	NaN	NaN	NaN	NaN	NaN	NaN	NaN	NaN	NaN	NaN	NaN	NaN	NaN	NaN	NaN	NaN	NaN	NaN	NaN	NaN	NaN	NaN	NaN	NaN	NaN	NaN	NaN	NaN	NaN	NaN	NaN	NaN	NaN	NaN	NaN	NaN	NaN	NaN	NaN	NaN	NaN	5.82033	3.07211	NaN	3.43403	3.05825	8.13955	5.11517	3.16192	3.95327	11.3097	NaN	NaN	NaN	NaN	NaN	NaN	NaN	NaN	NaN	NaN	NaN	NaN
000088F_DK2_H1.38;000088F_DK2_H2.38	ADP,ATP carrier protein/carrier protein	88.43	92.4362	NaN	73.8615	58.7897	61.7218	93.2634	104.991	94.9988	54.3221	120.749	85.1161	56.9698	71.4205	74.4589	77.3334	88.5296	87.0335	58.4893	116.381	61.6212	78.5344	50.322	52.1559	87.729	NaN	134.695	NaN	95.8059	66.2912	85.7582	96.6049	89.573	NaN	76.6148	NaN	113.055	NaN	99.8776	NaN	90.1138	135.75	96.0626	95.4669	NaN	65.3012	92.3573	NaN	101.317	102.699	97.5542	66.0449	100.673	120.213	83.7794	80.8754	74.5292	81.4082	80.3901	69.6023	75.0385	76.3455	56.0927	69.2009	73.9748	68.7284	47.304	65.1333	60.921	36.8571	68.8003	89.9144	65.1428	60.1582	72.3005	61.6612
000088F_DK2_H1.47;000088F_DK2_H2.46	Tubulin folding cofactor B/cofactor of post-CCT Tubulin folding pathway (TFC-B)/tubulin folding cofactor b/Tubulin-folding cofactor B	105.254	63.7234	93.8843	79.7134	111.243	45.3022	73.674	51.7892	44.8051	78.7521	58.3265	133.183	112.263	83.9592	79.2036	64.012	88.1605	71.2513	69.9346	85.7462	88.0482	59.2244	55.654	36.2948	80.1693	127.221	114.992	130.48	40.1948	71.537	82.0503	153.956	65.5564	77.0198	45.8726	113.336	92.4191	70.3712	88.7691	88.4048	83.1745	94.7472	66.949	58.252	102.189	84.5983	70.5325	61.0647	81.1399	71.8751	68.6249	61.1663	63.5822	59.2264	58.2021	47.7588	81.7892	44.6665	35.993	35.8369	104.401	76.7712	43.2154	43.778	64.6725	37.6654	40.3077	96.3923	49.9055	53.5765	43.2494	45.8704	34.9394	61.3744	56.2613	40.1587
000088F_DK2_H1.56;000088F_DK2_H2.53	Uncharacterized Protein	59.9872	63.4141	61.6281	50.4722	52.527	56.1528	36.8273	34.0061	31.3041	59.0713	50.5959	45.5771	57.4117	61.7252	40.9312	38.6822	28.5995	34.5375	48.5804	41.3818	62.2924	55.8886	73.6604	63.9563	NaN	NaN	NaN	81.3118	31.5062	31.2349	33.2609	30.0958	36.89	43.4342	25.1129	NaN	15.8307	NaN	21.3939	83.265	18.9595	NaN	19.3046	51.9132	110.089	40.9872	NaN	49.2368	74.8095	NaN	36.7141	37.1902	31.3023	NaN	55.129	43.7519	43.857	39.3867	41.4592	30.5676	37.8681	45.2258	45.1221	35.4499	61.6478	46.5779	67.1725	71.5375	44.8028	57.8201	42.8145	39.9402	50.5661	41.6212	43.2244	44.2508
000088F_DK2_H1.66;000088F_DK2_H2.62	Dienelactone hydrolase domain-containing protein/dlh domain containing protein	253.886	158.331	203.733	215.021	244.435	253.334	231.35	268.265	290.279	263.041	326.522	336.48	236.202	194.061	279.547	268.884	282.466	351.273	223.089	188.9	230.283	263.37	297.374	224.234	231.092	215.805	235.749	179.409	244.559	278.821	212.584	173.173	205.083	210.564	217.635	NaN	236.709	238.981	249.167	233.042	298.687	264.98	339.203	306.099	NaN	197.531	261.27	211.989	221.948	252.386	248.472	274.775	207.921	179.071	246.3	288.721	245.802	327.645	327.602	332.065	274.204	229.605	236.465	267.732	284.3	272.084	277.632	268.964	293.011	260.114	271.027	259.065	242.482	330.822	284.279	270.147
000088F_DK2_H2.11	Intraflagellar transport protein 56/intraflagellar transport protein/Intraflagellar transport protein 56	23.8086	NaN	NaN	21.9976	15.5617	18.2712	25.3338	NaN	16.0251	37.0663	NaN	NaN	NaN	20.3659	22.6366	25.0928	25.8497	30.9159	NaN	21.0529	NaN	19.0535	17.2562	19.4883	NaN	NaN	22.0715	NaN	16.5617	21.4115	21.9787	22.831	19.0909	NaN	18.441	NaN	19.4314	23.9137	26.8941	NaN	37.4706	NaN	NaN	39.8039	NaN	24.0077	27.8127	15.8508	NaN	29.5693	24.2681	26.0259	NaN	31.4501	19.5688	15.3205	17.6696	15.5581	11.1764	14.2209	19.8873	22.5774	14.14	15.4555	24.9471	24.8899	17.7937	NaN	14.0061	28.3421	NaN	24.841	22.0924	14.8221	23.9601	16.1459
000088F_DK2_H2.22	Ran GTPase-activating protein/ran gtpase activating protein	26.7332	34.53	37.2257	25.5344	27.3658	26.874	23.4529	34.4222	29.1255	33.8745	39.3685	23.4707	NaN	NaN	43.2643	35.0935	43.8114	40.2944	NaN	13.6717	30.4804	24.0336	25.8714	21.9267	NaN	NaN	NaN	NaN	29.8187	27.8005	28.0486	31.1582	27.5302	NaN	28.0611	NaN	43.2603	NaN	44.6186	34.1578	41.3907	57.0352	55.4853	51.598	NaN	23.1536	29.0721	37.8934	NaN	24.0551	25.2919	31.8069	39.3245	20.512	41.5726	19.6017	27.8692	22.2449	23.7428	22.907	27.434	19.9927	21.3978	21.4258	18.3801	24.8685	27.4607	33.0142	36.8774	41.6466	28.6409	29.3328	20.2994	20.7128	27.9106	26.2039
000088F_DK2_H2.76	Peptidase C1A papain C-terminal domain-containing protein/EC_3.4 hydrolase acting on peptide bond (peptidase)/cathepsin b cysteine proteinase/Thiol protease aleurain	132.148	157.598	70.3175	144.079	174.26	109.638	184.976	102.872	118.59	93.9796	125.177	111.775	115.131	91.2952	105.018	105.359	140.756	117.935	110.85	148.818	117.867	117.563	97.36	108.041	115.005	68.9046	117.645	85.9933	113.76	144.734	93.8128	125.785	104.142	63.6896	152.712	NaN	113.749	101.714	135.775	48.2909	158.08	133.88	126.359	125.382	NaN	115.809	145.165	75.4258	125.251	115.025	135.462	112.276	181.384	150.813	121.462	178.874	198.394	161.824	160.29	180.683	202.495	123.228	129.903	195.315	92.636	136.385	104.765	98.2898	181.279	137.697	170.977	166.159	190.781	156.725	199.158	145.607
000089F_DK2_H1.16;000089F_DK2_H2.17	Peptidylprolyl isomerase/peptidyl prolyl cis trans isomerase/Peptidyl-prolyl cis-trans isomerase FKBP62/serine threonine-protein phosphatase/peptidylprolyl isomerase	67.7432	72.6743	57.7327	53.1242	71.8046	62.9021	68.0939	50.6973	65.8806	40.3716	51.5879	NaN	55.999	35.4484	63.0408	59.0446	39	25.1412	NaN	66.381	65.175	48.8717	83.6442	80.451	33.5677	NaN	93.0491	NaN	46.166	59.4563	66.6327	51.0267	50.6697	30.2168	56.8389	NaN	76.8257	35.0674	29.4049	52.9693	18.5352	28.9902	56.7103	40.2737	NaN	48.033	62.9478	34.0279	57.0376	29.06	38.7687	37.5024	29.2977	66.7732	85.8882	64.3745	81.6289	60.9676	74.4104	81.9326	92.6536	71.4864	71.7082	100.34	71.2263	67.7112	57.6397	74.7771	120.815	143.128	70.4011	67.6628	44.6562	67.5742	75.5745	73.3341
000089F_DK2_H1.27;000089F_DK2_H2.22	116 kDa U5 small nuclear ribonucleoprotein component/component (MAC11/CLO) of MAC spliceosome-associated complex/kda u5 small nuclear ribonucleoprotein component/110 kDa U5 small nuclear ribonucleoprotein component CLO/116 kDa U5 small nuclear ribonucleoprotein component	NaN	13.0347	NaN	NaN	NaN	NaN	NaN	10.8699	NaN	NaN	NaN	NaN	NaN	NaN	NaN	NaN	NaN	NaN	NaN	11.3893	6.91948	9.33449	NaN	12.0467	NaN	NaN	NaN	NaN	13.4012	NaN	18.6045	NaN	NaN	NaN	5.0592	NaN	NaN	NaN	NaN	NaN	NaN	NaN	NaN	NaN	NaN	12.0808	NaN	NaN	NaN	NaN	NaN	17.4713	NaN	NaN	11.8679	7.21011	NaN	8.6039	6.94041	8.33142	11.4767	8.19746	9.74644	7.30067	15.953	NaN	9.54629	10.6367	NaN	15.2077	NaN	NaN	NaN	NaN	NaN	10.3084
000089F_DK2_H1.40;000089F_DK2_H2.32	Extracellular protein	NaN	NaN	NaN	11.6276	NaN	17.3884	NaN	46.8187	NaN	NaN	50.8632	NaN	NaN	NaN	NaN	NaN	18.3575	NaN	NaN	NaN	71.8988	22.4582	17.4805	23.3484	48.5554	NaN	51.0275	50.6354	53.7434	70.7938	71.4288	71.0618	76.3736	104.88	61.453	NaN	51.4308	71.1669	57.2731	NaN	69.8886	64.1797	67.0689	60.7597	NaN	77.5703	44.424	79.6404	56.2757	106.233	113.84	91.8207	72.7501	74.9322	34.5952	43.022	45.8732	51.5676	36.8911	73.301	38.9389	35.9794	41.4215	69.3145	27.348	27.6257	10.5479	NaN	19.4019	42.0867	36.4581	58.2187	43.9851	35.1939	53.5174	17.0997
000089F_DK2_H1.55	T-complex protein 1 subunit alpha/subunit alpha of CCT chaperonin folding complex (CCT1)/macfa t complex protein subunit alpha/T-complex protein 1 subunit alpha/triosephosphate isomerase/T-complex protein 1 subunit alpha	184.297	117.362	154.71	169.705	218.352	164.854	187.133	140.427	190.032	198.13	173.774	222.982	181.988	206.348	181.358	169.607	217.165	204.491	204.684	213.329	198.74	167.493	162.619	173.952	201.149	176.226	220.897	194.99	200.101	237.977	214.933	215.078	199.393	202.632	180.646	237.728	284.801	229.768	241.368	173.581	243.83	280.785	268.063	239.74	122.72	249.394	221.295	215.245	218.845	199.075	204.766	230.745	192.575	214.484	157.305	194.057	212.581	197.306	171.221	212.902	243.797	197.07	169.79	205.653	178.621	195.444	168.267	199.609	247.117	175.455	208.629	198.22	199.212	237.047	222.421	166.147
000089F_DK2_H1.77;000089F_DK2_H2.63	Pentatricopeptide repeat containing protein chloroplastic/pentatricopeptide repeat containing protein chloroplastic	NaN	48.6972	NaN	NaN	NaN	NaN	NaN	NaN	NaN	NaN	NaN	NaN	NaN	NaN	NaN	NaN	NaN	NaN	NaN	NaN	NaN	NaN	23.4507	42.2105	NaN	NaN	NaN	NaN	NaN	NaN	NaN	24.8881	NaN	NaN	NaN	NaN	NaN	NaN	NaN	NaN	NaN	NaN	NaN	NaN	NaN	NaN	NaN	NaN	NaN	NaN	NaN	NaN	NaN	NaN	55.9538	30.2906	15.0184	13.4903	NaN	NaN	29.4744	28.5338	NaN	12.5843	NaN	20.6366	48.7356	28.4061	NaN	29.9101	25.2527	32.0181	20.3812	21.7837	15.3251	NaN
000089F_DK2_H1.78;000089F_DK2_H2.65	Glucokinase/glucokinase/Calcium-binding protein	69.1198	57.1124	64.72	66.6446	84.9252	53.9377	84.5482	69.3538	65.532	66.0958	87.2446	82.1075	74.544	73.5886	67.6177	71.9661	65.1994	78.1826	85.8094	71.7999	67.3011	66.6414	77.5395	79.8044	84.176	113.254	82.9536	84.8562	81.9012	78.3857	69.8999	69.734	69.0955	75.0406	83.2765	NaN	71.8439	85.8982	74.9747	90.7746	77.1631	71.038	67.5539	71.7171	NaN	89.1854	93.5042	71.7112	91.3835	85.7366	78.9763	79.903	75.5169	85.9269	67.7608	83.0593	103.033	73.2293	74.8885	72.4054	68.0684	87.7309	81.7939	79.7487	80.6072	108.785	80.495	67.8214	89.4596	88.721	82.2101	91.5167	92.9639	88.9336	93.6092	75.2741
000090F_DK2_H1.17;000090F_DK2_H2.21	Thioredoxin domain-containing protein/thioredoxin domain containing protein	37.0419	49.1081	48.8724	69.7192	58.8768	64.9351	44.4993	64.8391	69.2659	63.6128	65.6698	56.481	47.0792	63.0426	60.9429	56.8956	57.267	62.891	50.0371	72.494	55.8582	49.9545	38.3277	NaN	47.7142	NaN	49.0485	NaN	48.1485	70.0583	73.2399	56.4185	62.8884	56.1751	72.6631	NaN	70.7743	NaN	69.0517	NaN	63.3773	70.316	71.9247	57.0308	NaN	56.0934	56.9053	20.9666	91.6797	62.4959	86.2289	40.6746	48.7931	72.3093	71.75	69.0061	85.3249	44.0766	68.228	102.826	74.0512	66.4838	73.3495	57.2637	57.6339	61.4702	20.4795	42.8706	105.893	35.5564	77.9169	76.5042	97.48	84.5497	73.6111	83.2629
000090F_DK2_H1.2	ADP/ATP translocase/adp atp translocase/ADP,ATP carrier protein/ADP/ATP translocase	154.576	188.987	55.7825	165.049	117.097	129.418	107.338	65.543	63.3851	72.8766	74.1399	91.0233	76.5374	71.8157	75.8057	75.6479	59.4089	66.2576	66.8446	112.154	75.941	113.569	124.108	100.47	103.437	105.055	117.54	NaN	83.0085	91.4887	69.1996	79.4214	63.1467	52.3791	86.2716	NaN	77.3398	NaN	51.5969	73.9649	NaN	87.3579	57.4337	49.2638	NaN	69.0846	74.318	60.5293	51.2607	74.7523	111.273	64.7679	65.7969	94.3999	167.709	177.789	185.596	215.373	267.181	182.609	186.439	141.991	145.455	143.798	90.768	103.665	86.5443	83.714	66.9836	76.9315	180.984	140.636	167.45	158.289	130.512	134.289
000090F_DK2_H1.30	Membrane-anchor component (ALG14) of ALG13-ALG14 UDP-N-acetylglucosamine transferase complex/udp n acetylglucosamine transferase subunit alg protein/udp n acetylglucosamine transferase subunit alg protein/Zinc finger CCCH domain-containing protein 9	69.9039	67.7017	100.269	66.4523	61.3134	85.4702	82.4457	89.3524	74.9072	85.6887	67.2133	95.9416	118.393	100.071	94.2349	110.329	96.3638	85.0016	100.522	78.0402	78.8135	117.63	84.904	64.0021	47.0565	NaN	NaN	NaN	57.7271	48.8071	60.7711	54.7313	72.2191	66.7332	56.2384	NaN	NaN	NaN	NaN	NaN	NaN	NaN	60.6818	66.9515	NaN	60.3936	NaN	62.6176	67.9614	NaN	NaN	NaN	NaN	NaN	62.4413	36.3072	35.5332	52.7197	45.1393	35.4305	52.8305	53.4274	49.6303	58.5415	71.7874	44.579	25.0428	67.276	42.8993	34.9084	42.0867	NaN	41.2285	48.7332	40.8791	69.0367
000090F_DK2_H1.51;000090F_DK2_H2.50	Uncharacterized Protein	115.543	141.497	77.1682	155.309	87.8454	110.726	177.268	132.522	127.508	80.8081	186.771	140.773	97.9539	73.9736	88.2998	123.835	105.287	123.493	106.778	127.37	75.7631	94.1388	87.7219	106.394	96.6745	106.403	118.044	93.9763	187.249	92.2806	126.164	122.279	114.139	118.24	150.864	NaN	95.4249	129.258	76.0643	106.24	111.275	87.7509	71.9389	77.7673	NaN	106.121	126.866	117.327	160.751	149.971	100.083	123.232	148.081	104.145	136.695	95.7042	216.42	113.906	117.363	106.874	106.378	94.1861	75.1912	103.518	111.297	117.334	96.2929	80.9347	124.562	84.6382	112.048	99.2019	150.447	95.1451	84.6449	126.672
000090F_DK2_H1.8;000090F_DK2_H2.10	Small nuclear ribonucleoprotein Sm D3/component (Sm-D3) of U1/U2/U4/U5-associated Sm accessory ribonucleoprotein complex/of small nuclear ribonucleoprotein sm d3/Small nuclear ribonucleoprotein SmD3b	27.3968	23.7664	NaN	NaN	55.8487	26.9599	NaN	NaN	35.3025	NaN	NaN	NaN	NaN	NaN	74.8968	NaN	NaN	NaN	NaN	24.3422	46.8457	29.5591	32.8262	NaN	NaN	NaN	NaN	NaN	NaN	NaN	NaN	NaN	NaN	NaN	NaN	NaN	NaN	NaN	NaN	NaN	NaN	NaN	NaN	NaN	NaN	NaN	NaN	NaN	NaN	NaN	NaN	NaN	NaN	NaN	33.9187	40.2592	NaN	16.7983	31.1206	36.6926	35.7068	47.626	56.0336	28.5272	44.4016	44.3549	56.384	29.8184	25.199	39.7715	NaN	NaN	NaN	NaN	NaN	NaN
000090F_DK2_H2.3	ADP/ATP translocase/adp atp translocase/ADP,ATP carrier protein 3, mitochondrial/ADP/ATP translocase	196.456	316.201	154.522	278.086	205.361	189.914	283.829	189.045	158.414	209.274	188.127	217.002	238.387	144.264	254.262	278.845	276.013	322.443	187.197	291.345	167.158	300.367	234.946	232.65	250.861	233.438	308.4	246.367	295.894	339.935	321.08	295.039	317.493	324.859	256.357	NaN	202.449	255.637	247.368	225.935	258.153	246.543	317.648	261.085	NaN	195.07	312.374	216.985	262.533	238.83	284.119	226.503	248.785	390.806	299.788	360.226	405.045	393.261	492.228	347.051	376.051	368.054	306.385	323.944	186.487	237.168	269.633	234.65	325.148	302.827	416.653	327.005	458.44	421.758	381.734	353.58
000090F_DK2_H2.30	Zinc finger protein zpr/zinc finger protein zpr	25.0291	33.6226	NaN	19.6686	22.7173	20.3202	27.4174	31.8096	29.6307	15.6005	37.0146	24.7399	30.2311	32.8714	34.5237	25.891	35.7819	31.2365	26.7963	19.914	20.1178	9.5066	14.2879	27.5564	38.9085	NaN	40.778	NaN	22.8214	34.9227	36.459	24.8844	32.4093	52.9273	41.6014	NaN	108.631	60.2848	56.3841	NaN	56.9871	64.715	37.9814	43.7419	NaN	28.488	54.4386	32.932	NaN	26.7624	NaN	26.1567	41.0876	41.405	NaN	18.2512	24.0282	19.2602	14.6013	15.441	25.0805	17.5806	22.4157	24.9997	29.5885	22.0303	25.8072	25.4176	14.9785	26.1241	24.4181	45.3673	29.5142	21.5811	24.427	17.7207
000090F_DK2_H2.31	Membrane-anchor component (ALG14) of ALG13-ALG14 UDP-N-acetylglucosamine transferase complex/udp n acetylglucosamine transferase subunit alg protein/udp n acetylglucosamine transferase subunit alg protein	153.637	202.007	210.457	152.786	158.921	249.578	154.469	219.158	232.76	236.616	138.66	245.999	176.872	186.592	257.215	222.099	222.329	197.597	202.033	232.974	208.624	258.857	234.186	148.582	145.692	210.93	129.577	168.064	140.138	154.704	160.939	95.8045	158.042	132.296	162.939	113.329	140.465	160.982	122.192	178.08	116.399	118.488	95.7158	149.037	99.3165	148.956	124.416	184.913	142.136	176.821	185.107	182.288	169.81	140.216	156.193	188.772	122.024	221.06	180.889	165.103	141.116	156.256	181.9	191.325	200.96	200.882	103.297	200.138	84.3939	92.2145	188.548	176.596	194.056	199.999	105.659	191.793
000091F_DK2_H1.13;000091F_DK2_H2.8	PACF1 hypothetical protein	37.3162	50.4858	NaN	77.8754	24.9544	29.1938	60.8516	43.8544	49.2437	NaN	70.9561	72.9761	NaN	NaN	41.2951	40.3502	55.5766	50.6889	NaN	53.2605	29.5135	46.301	26.1344	25.3446	NaN	NaN	NaN	NaN	46.9206	61.0212	70.26	50.4666	59.8754	48.3066	54.2364	NaN	50.9442	NaN	NaN	NaN	NaN	47.1884	NaN	57.8164	NaN	NaN	NaN	NaN	NaN	NaN	NaN	43.7535	50.4881	NaN	34.4103	47.9678	108.916	55.1036	60.8826	48.5919	56.6823	51.1187	26.913	44.1322	52.1911	33.0186	32.6005	32.7879	44.3218	41.1903	106.08	121.05	158.609	120.049	121.678	118.908
000091F_DK2_H1.16;000091F_DK2_H2.11	Ribokinase/EC_2.7 transferase transferring phosphorus-containing group/ribokinase/Ribokinase/Ribokinase	103.406	78.1938	111.766	88.1908	105.268	97.303	88.3921	94.986	94.0731	123.569	85.8452	100.421	89.0471	109.538	105.661	107.339	90.0607	104.433	102.61	99.9394	110.717	123.445	97.8883	126.76	106.716	134.652	84.7338	126.553	98.9834	84.1365	98.4096	105.212	71.4594	116.855	99.2019	NaN	89.774	150.378	92.0144	86.3619	76.1979	92.6839	84.7269	100.152	NaN	95.2909	90.2212	90.5271	72.9905	64.3375	65.1725	100.806	94.8327	69.9543	89.2466	92.4474	64.9914	63.9284	62.5014	71.2755	52.6556	78.3231	100.17	68.0583	116.593	48.1196	95.1607	101.57	55.7111	90.6472	60.8546	81.4205	68.7967	63.4965	77.7629	33.7606
000091F_DK2_H1.31	UDP-sugar pyrophosphorylase/EC_2.7 transferase transferring phosphorus-containing group/udp sugar pyrophosphorylase/UDP-sugar pyrophosphorylase	64.8579	54.3448	49.166	62.3773	53.287	55.1223	58.2947	70.411	56.7152	61.2191	86.6598	58.0208	53.749	73.8315	69.838	71.4058	78.1076	69.0778	71.6072	55.8592	46.642	63.8779	56.6107	55.1439	78.5389	86.8472	79.6785	50.5851	78.5903	81.5102	54.8762	69.6053	73.1873	74.8297	100.103	NaN	74.3786	71.9136	76.0534	71.6945	84.7277	70.074	60.4944	68.1494	NaN	82.901	128.346	72.1589	113.473	85.8299	93.658	83.3786	101.977	80.3277	76.7401	77.3962	90.5711	90.3998	74.737	88.2163	80.952	74.0224	77.8684	84.6127	57.41	95.9994	64.0303	68.0987	103.183	77.3778	79.0637	89.1962	88.2856	88.7659	86.7357	78.9964
000091F_DK2_H1.44;000091F_DK2_H2.41	Dynein heavy chain 2, putative/heavy chain of Dynein microtubule-based motor protein complex/axonemal 1 dynein heavy chain/Dynein-1-beta heavy chain, flagellar inner arm I1 complex/Peptidase M16, N-terminal;Peptidase M16, middle/third domain;Peptidase M16, C-terminal;/Dynein heavy chain 2, putative	NaN	NaN	44.0583	NaN	NaN	NaN	NaN	NaN	NaN	NaN	NaN	NaN	NaN	33.6447	NaN	26.6864	22.7964	NaN	NaN	NaN	26.6161	24.7364	NaN	48.9844	59.3909	NaN	NaN	64.9615	NaN	NaN	37.9825	NaN	48.4852	NaN	23.7852	NaN	NaN	49.6743	NaN	43.1657	NaN	NaN	NaN	NaN	NaN	45.438	NaN	NaN	53.6154	NaN	NaN	43.785	42.1072	NaN	75.6909	NaN	36.7313	19.9467	22.1147	40.0676	NaN	36.2813	24.3298	23.449	24.4671	NaN	33.8832	22.814	25.3096	NaN	28.2901	NaN	28.9343	17.5607	27.8801	NaN
000091F_DK2_H1.51;000091F_DK2_H2.50	Proteasome subunit beta/beta-type-7 component (PBG) of 26S proteasome/proteasome beta subunit/Proteasome subunit beta type-4/Domain of unknown function (DUF4201)	147.312	117.364	177.375	143.889	207.759	163.182	134.719	136.46	132.725	144.996	124.229	137.369	109.439	155.384	138.474	148.014	164.342	115.238	125.032	155.787	161.084	200.596	195.21	150.821	155.931	122.828	122.987	188.164	150.214	125.791	148.585	143.247	126.521	134.662	137.421	145.52	109.765	143.286	140.059	128.068	113.017	116.665	163.019	145.214	71.7895	164.613	98.0915	107.724	126.043	114.707	141.842	119.215	117.036	137.756	136.377	146.884	138.747	173.601	164.197	213.173	173.996	167.758	178.316	193.043	145.362	153.61	130.234	180.981	211.683	146.595	128.747	155.679	133.833	153.562	194.494	160.852
000092F_DK2_H1.24;000092F_DK2_H2.22	Small ribosomal subunit protein eS31 domain-containing protein/ubiquitin 40s ribosomal protein s27a 1/rab-GTPase-TBC domain protein	177.448	185.872	201.082	306.743	268.652	278.529	310.294	230.9	297.133	248.3	242.375	NaN	252.559	281.005	272.136	257.611	261.016	300.743	374.112	211.802	254.593	263.322	475.037	333.374	380.744	125.82	395.732	435.334	352.125	365.72	360.45	316.013	316.259	387.332	427.452	431.304	676.918	592.245	441.73	NaN	550.801	606.589	591.675	563.375	307.608	531.726	479.263	291.059	436.974	575.961	668.39	497.008	359.813	524.896	366.003	440.481	417.203	380.204	413.319	494.427	330.448	436.179	498.727	443.454	260.566	371.611	264.91	290.626	314.672	293.1	389.919	286.716	370.409	399.777	401.982	438.513
000092F_DK2_H1.32	Glucosamine-6-phosphate deaminase/EC_3.1 hydrolase acting on ester bond/glucosamine phosphate deaminase	60.154	20.003	53.2208	38.7851	60.8668	25.9376	37.4563	37.2227	49.9513	44.5051	38.2804	57.7343	50.055	52.7342	47.3498	47.3216	59.0464	54.7886	56.9329	46.08	67.1435	48.5191	45.8441	44.2866	71.2132	48.0538	92.9191	NaN	28.2622	52.4403	61.734	59.553	43.2702	83.6949	51.2683	NaN	93.7521	NaN	65.294	67.2699	83.5448	66.7625	69.594	60.5698	NaN	47.0256	44.5981	57.5587	68.1198	48.6165	45.3842	69.6065	38.0857	NaN	NaN	24.9168	38.8161	27.9449	32.4628	28.8588	46.4662	29.5666	39.2376	21.5377	43.1561	18.074	33.1766	49.3279	39.121	37.9927	45.4725	42.9083	34.1132	36.6396	38.8217	41.926
000092F_DK2_H1.33	EC_2.4 glycosyltransferase/poly [adp ribose] polymerase 2/Poly [ADP-ribose] polymerase 2/poly [adp ribose] polymerase 2/Poly [ADP-ribose] polymerase 2/Poly [ADP-ribose] polymerase	77.206	55.4666	98.2303	81.1937	56.4986	52.3183	82.0573	55.8461	74.2866	84.8603	84.4528	41.1392	101.574	102.434	63.9791	57.2073	70.0988	66.9404	83.8835	59.7791	81.9799	85.5728	73.3886	109.975	78.5122	87.7402	70.8733	95.7216	66.0235	56.8095	73.1455	87.6035	76.1869	88.7892	52.6415	NaN	82.763	77.7513	71.864	96.3898	65.6692	61.9848	80.559	56.7947	135.509	74.3352	63.0247	86.3399	87.237	84.2403	54.2166	71.2514	62.299	64.83	59.9395	86.2619	53.0534	56.8856	42.7844	62.3768	54.4181	76.2564	60.2802	62.6366	70.6207	46.3847	117.983	88.3081	57.8457	74.5223	70.1715	75.7351	68.8499	46.5898	63.6366	80.7371
000092F_DK2_H1.8;000092F_DK2_H2.9	Uncharacterized Protein	NaN	24.7316	NaN	43.9397	35.4257	21.7225	29.9727	17.3306	25.4282	34.0268	42.9008	NaN	NaN	39.8816	NaN	NaN	38.2071	24.842	37.574	20.1129	37.1641	7.19251	26.7285	54.2395	34.4192	NaN	23.0964	NaN	33.4611	28.976	37.9244	30.4121	40.1959	23.2419	15.5629	NaN	NaN	NaN	30.2728	NaN	NaN	NaN	NaN	NaN	50.5562	33.7133	NaN	NaN	NaN	NaN	28.4167	23.4725	35.1843	NaN	NaN	20.3471	NaN	NaN	NaN	NaN	19.8563	NaN	NaN	11.5973	NaN	NaN	49.4352	24.8311	NaN	NaN	NaN	NaN	NaN	NaN	NaN	NaN
000092F_DK2_H2.33	PARP2	96.1761	48.7626	160.916	119.662	59.3827	79.397	121.642	63.7351	86.2856	125.899	98.2553	NaN	106.369	153.733	83.7685	59.3367	93.0499	52.1177	76.1595	114.734	78.036	216.999	173.074	231.831	37.6395	NaN	NaN	NaN	109.909	64.3335	102.516	118.177	79.0576	81.8375	78.6948	NaN	NaN	NaN	NaN	NaN	NaN	NaN	NaN	NaN	NaN	NaN	NaN	34.4499	NaN	38.635	NaN	49.993	NaN	NaN	31.5537	132.929	72.0263	62.0192	53.2909	75.259	63.6857	117.076	87.3875	103.788	87.6878	34.6185	171.571	161.872	72.3344	85.6027	75.8583	107.081	110.867	73.6022	100.201	139.494
000092F_DK2_H2.35	Poly [adp ribose] polymerase tankyrase/E3 ubiquitin-protein ligase XB3/E3 ubiquitin-protein ligase XB3/Poly [ADP-ribose] polymerase	143.773	152.179	209.429	168.572	116.297	98.4192	188.008	110.174	128.19	173.804	176.683	49.8968	227.29	211.328	94.5071	104.929	146.387	142.866	202.875	138.533	145.255	217.117	144.963	240.044	138.201	157.335	86.05	151.556	116.384	84.2724	124.973	160.76	124.141	98.0984	89.3936	NaN	100.932	74.737	120.754	114.741	100.171	79.3289	100.389	91.6481	280.143	124.508	110.669	129.429	126.641	138.487	82.3042	151.131	88.2234	58.2992	56.5498	207.604	80.7158	110.294	75.0691	118.418	112.227	172.031	113.8	108.688	153.788	77.7469	309.442	153.63	121.532	119.107	116.438	114.214	148.343	84.2819	82.2637	149.691
000093F_DK2_H1.27	SCP2 domain-containing protein/peroxisomal multifunctional enzyme type/3-oxoacyl-[acyl-carrier-protein] reductase 5, chloroplastic (Fragment)/Gar1F1 RNA-binding region protein	150.808	181.928	164.834	130.787	86.985	100.311	117.806	148.23	138.479	192.825	115.677	95.782	190.835	136.898	118.233	172.522	112.16	145.073	158.489	200.724	138.858	133.305	120.243	132.877	126.666	106.112	119.564	178.393	199.174	120.684	133.027	112.595	108.815	129.595	131.195	85.8057	115.2	89.1875	102.112	119.267	92.2159	114.327	104.004	86.8204	222.973	62.5929	93.9815	98.7816	85.397	142.695	68.4619	103.854	65.0761	104.12	186.821	45.7328	69.8014	131.907	34.2673	91.2261	28.6679	48.9359	48.9859	48.6317	67.2348	NaN	107.215	87.0989	22.0878	NaN	24.9214	NaN	26.2136	15.6859	26.4778	10.4107
000093F_DK2_H1.47	Helicase protein/helicase protein	44.1217	29.4561	31.7302	32.9551	48.166	34.3559	41.7246	41.4304	51.5714	37.0052	43.0476	63.4376	51.9814	71.8357	53.8673	48.4574	50.1515	52.0113	55.2467	45.6252	49.5276	44.1987	67.7767	32.1553	69.7451	61.2564	63.6211	50.117	54.4153	53.4541	51.2566	63.3264	50.1252	46.9025	64.2803	NaN	106.116	71.0079	61.5243	NaN	69.8813	82.3575	59.8079	63.9162	NaN	59.9982	82.1661	59.3047	75.8785	NaN	64.0437	73.3761	67.0885	62.6722	94.6453	43.5521	44.1842	58.5136	43.4179	54.2338	57.603	54.6271	59.2273	51.6054	46.0802	64.2567	32.6874	52.9652	43.6173	47.8061	66.4742	59.292	32.2647	60.38	56.8993	37.1683
000094F_DK2_H1.10;000094F_DK2_H2.13	Protein kinase domain;	1021.34	941.569	1001.82	941.006	1283.23	1412.12	964.348	1076.09	823.849	1171.57	797.885	818.537	1045.01	1154.62	971.443	1175.63	768.833	698.389	1173.22	813.293	1498.98	1413.58	1791.34	2199.84	512.539	760.741	415.258	804.77	808.075	504.099	777.636	658.022	540.079	824.305	556.215	455.769	570.713	418.717	399.343	757.269	542.592	377.216	417.32	455.842	1903.23	612.727	625.868	631.315	583.929	607.875	604.377	664.985	403.682	584.848	569.639	941.084	890.593	793.116	665.387	684.928	643.834	880.817	940.808	796.67	960.028	638.567	1989.92	1554.63	605.78	625.768	457.363	587.384	907.52	753.916	623.525	709.949
000094F_DK2_H1.18;000094F_DK2_H2.21	Trichocyst matrix protein t4/trichocyst matrix protein t4/rab-GTPase-TBC domain protein	NaN	20.9246	19.7312	12.5607	11.4051	10.6312	NaN	22.6549	17.7265	NaN	NaN	31.0962	NaN	NaN	19.0681	25.136	17.7904	31.3347	8.20541	33.524	13.8549	22.396	NaN	NaN	NaN	64.5145	49.2967	NaN	31.2674	13.5035	35.5727	19.0412	30.7423	NaN	12.4134	NaN	NaN	NaN	27.1618	NaN	33.0229	32.7737	41.7627	NaN	NaN	37.4843	NaN	44.1382	NaN	42.461	37.4615	35.4656	NaN	53.623	NaN	13.1142	13.9349	25.2649	14.6633	17.2024	21.098	19.6109	27.5689	21.1592	23.6747	22.8018	15.422	14.1332	8.14221	14.9663	19.515	25.6616	18.2231	27.4367	11.4496	14.0229
000094F_DK2_H1.35;000094F_DK2_H2.39	Component (uS11) of small ribosomal-subunit (SSU) proteome/40s ribosomal protein s14 1/Small ribosomal subunit protein uS11z/40s ribosomal protein s14 1/Small ribosomal subunit protein uS11z/Peptidase C54;	134.674	278.996	166.164	312.223	262.523	306.088	303.676	337.682	381.096	332.602	291.416	NaN	271.96	258.926	364.256	353.034	463.781	522.382	396.278	358.521	287.305	410.05	360.622	367.451	209.172	144.169	245.145	235.178	215.796	252.152	238.411	255.101	246.955	249.299	253.296	173.787	605.433	344.152	268.275	77.2147	260.407	342.075	260.169	336.368	283.125	190.645	288.851	174.734	226.851	202.791	204.917	182.477	260.02	227.765	244.934	215.18	208.742	213.058	198.786	233.172	167.637	239.211	280.707	232.104	204.733	416.4	304.392	277.583	331.241	205.592	297.33	310.206	239.018	344.302	366.565	323.066
000094F_DK2_H1.50;000094F_DK2_H2.58	Serine--tRNA ligase/EC_6.1 ligase forming carbon-oxygen bond/serine trna ligase/Serine--tRNA ligase, cytoplasmic/serine--tRNA ligase	179.201	145.157	201.854	206.547	220.571	181.739	123.116	226.49	208.673	177.137	197.293	211.542	174.709	187.23	169.659	165.787	219.646	206.107	192.946	163.336	169.112	187.816	168.403	145.45	157.623	137.381	203.541	224.68	441.882	176.257	214.498	160.291	174.515	227.468	215.888	299.474	258.898	222.883	225.147	280.337	233.285	253.952	192.142	213.553	105.159	310.761	317.365	197.924	226.45	270.923	289.75	256.519	370.937	178.909	175.169	178.685	299.894	221.364	185.55	239.548	182.525	175.676	186.506	234.486	173.093	136.549	148.059	157.44	247.139	152.917	179.114	199.891	308.802	206.373	202.603	227.132
000094F_DK2_H1.51	Uncharacterized Protein	14.7936	15.1624	14.1573	15.4577	12.6664	17.8194	NaN	NaN	11.6759	NaN	NaN	NaN	NaN	NaN	NaN	NaN	NaN	NaN	NaN	11.0687	21.2898	11.3089	20.2699	14.851	NaN	NaN	NaN	NaN	NaN	NaN	NaN	NaN	NaN	NaN	NaN	NaN	NaN	NaN	NaN	NaN	NaN	NaN	NaN	NaN	NaN	NaN	NaN	NaN	NaN	NaN	NaN	NaN	NaN	NaN	27.9892	34.0147	44.3866	18.6226	25.7461	47.9801	36.2802	29.5692	33.8135	60.7753	15.3679	13.7657	31.288	7.78548	24.245	NaN	37.623	24.7884	42.8149	35.5539	38.7839	34.6215
000094F_DK2_H2.36	Camp specific 3 5 cyclic phosphodiesterase/camp specific 3 5 cyclic phosphodiesterase	52.3102	57.5624	54.3132	31.7822	38.9532	44.3159	40.4319	41.2043	44.1681	61.0064	55.4493	54.9878	69.7609	41.4478	50.6904	40.5688	43.2467	55.597	41.9951	40.8368	47.982	43.991	53.144	57.7585	54.1996	74.4547	51.1484	91.3185	42.2857	39.2441	40.9811	39.7657	44.5181	45.9312	38.4045	NaN	53.5671	45.9941	49.0615	77.3355	56.6078	38.3733	44.4319	38.8048	60.7041	49.8223	52.4721	47.3774	31.0312	49.5219	46.7113	56.438	39.7028	67.8614	41.789	35.7575	40.6211	34.7609	41.1646	32.6398	36.6838	43.2836	31.2768	38.6754	44.7564	41.679	52.5724	47.1305	35.8812	40.297	46.0167	38.0349	48.8184	56.531	47.0072	45.8135
000094F_DK2_H2.38	Ribosomal protein L19/component (eL19) of large ribosomal-subunit (LSU) proteome/60s ribosomal protein l19 1/Large ribosomal subunit protein eL19z/30S ribosomal protein S5	153.039	195.281	403.061	243.853	244.102	290.121	178.044	262.539	448.59	229.625	212.012	NaN	189.009	200.155	371.209	296.488	347.361	348.768	176.075	431.406	344.617	373.736	241.863	267.66	231.32	NaN	217.623	152.795	197.603	284.831	319.983	317.217	288.877	249.687	288.309	252.149	419.16	262.216	257.109	NaN	265.719	277.456	307.815	306.806	NaN	247.471	268.238	266.585	238.284	323.099	290.2	269.701	299.57	300.252	276.895	348.378	242.716	265.681	350.795	335.553	327.945	303.601	359.001	376.672	303.743	319.501	317.556	263.211	337.947	319.764	319.741	307.463	290.977	325.058	393.287	382.381
000094F_DK2_H2.54	ATPase histidine kinase- DNA gyrase B	167.106	254.013	234.194	187.102	202.971	319.631	243.823	233.561	265.59	281.847	195.643	284.272	261.481	250.011	294.561	248.367	236.377	256.982	305.25	234.523	267.484	289.639	305.049	186.758	236.018	267.493	182.435	226.347	200.49	209.712	240.618	145.621	226.364	174.859	194.371	NaN	165.475	168.014	158.796	272.2	180.365	205.21	179.004	195.653	146.957	207.431	207.504	239.591	192.055	233.176	188.005	262.775	179.314	233.518	183.008	249.662	175.61	254.681	224.706	222.302	202.236	194.209	229.168	231.114	258.731	261.322	226.529	265.986	127.663	226.288	234.109	241.621	229.705	251.46	127.014	253.107
000095F_DK2_H1.13;000095F_DK2_H2.12	EC_2.7 transferase transferring phosphorus-containing group/glycogen synthase/eIF-2-alpha kinase GCN2/glycogen synthase/eIF-2-alpha kinase GCN2/Heat shock factor HSF-type, DNA-binding;	NaN	NaN	NaN	43.5662	40.7584	39.9289	40.8681	60.8881	NaN	NaN	NaN	72.1431	NaN	NaN	40.1743	58.8251	NaN	54.6941	75.3411	50.3049	49.596	33.9676	29.8182	19.8461	NaN	NaN	NaN	NaN	NaN	38.561	29.9757	36.5035	49.0726	NaN	32.0935	NaN	NaN	NaN	NaN	NaN	NaN	NaN	NaN	NaN	NaN	47.8596	NaN	34.75	NaN	NaN	NaN	NaN	NaN	65.5305	47.0049	46.4656	41.4274	45.4107	38.0794	46.7141	50.039	35.7662	28.9035	56.538	31.9206	47.5876	22.9307	29.0505	46.5	NaN	44.407	39.9071	45.3846	60.0912	54.9163	57.5362
000095F_DK2_H1.32	Kdc/kdc	910.391	1401.17	565.981	1138.7	718.41	799.768	1377.56	963.344	837.274	637.78	1053.96	1049.61	616.445	543.686	819.295	1072.97	662.292	944.074	761.383	848.512	793.803	842.713	872.692	668.575	650.56	671.63	766.897	725.53	843.429	670.415	687.051	621.334	685.572	674.503	788.132	116.605	828.981	692.291	771.348	874.387	739.473	655.435	807.396	722.961	239.933	805.199	752.751	757.198	814.597	567.002	653.858	798.347	607.779	684.201	666.297	740.913	1136.69	923.157	887.448	884.532	907.218	837.856	982.086	1056.83	978.011	981.708	724.507	1145.19	1102.71	901.672	728.533	765.73	883.994	771.977	766.204	816.184
000095F_DK2_H1.51	Uncharacterized Protein	128.221	183.357	133.144	149.276	153.07	110.055	176.109	157.355	165.993	148.088	116.645	98.7553	188.041	177.048	129.049	174.027	113.013	148.248	158.542	137.272	159.273	150.368	166.502	154.118	183.963	167.073	183.99	210.563	202.9	141.709	196.415	155.583	171.081	191.89	232.739	NaN	321.611	212.859	188.248	183.86	292.548	239.796	207.325	207.105	269.363	171.163	214.346	195.435	189.279	205.713	174.244	202.076	246.516	230.206	143.152	188.757	216.581	260.774	167.208	273.953	144.287	156.993	257.522	274.654	128.528	183.23	191.625	139.904	166.181	96.8764	213.006	177.073	183.874	154.34	152.254	198.096
000095F_DK2_H1.53	Uncharacterized Protein	NaN	5.10001	7.66158	2.32748	3.54487	2.58693	2.25087	7.88472	6.73935	NaN	11.3429	8.88072	NaN	7.59342	10.0405	8.41239	5.87713	10.9923	NaN	6.11684	5.61797	8.93317	9.54046	6.06921	11.3794	NaN	NaN	NaN	6.53518	3.73317	5.04371	5.21085	6.76694	NaN	7.95284	NaN	NaN	NaN	4.93328	NaN	9.557	NaN	NaN	NaN	NaN	3.74528	NaN	7.91205	NaN	NaN	13.7177	4.66156	8.4725	4.88663	NaN	6.60388	NaN	3.99691	6.23558	4.82524	2.60399	NaN	6.0049	2.23783	4.54743	5.94323	11.5007	11.5918	4.39673	NaN	3.0525	7.60692	6.52745	13.5547	2.77264	10.4524
000095F_DK2_H2.30	Kdc/kdc	12.6906	15.0216	12.9925	24.7616	18.7026	10.4455	25.4355	24.3148	26.6755	NaN	27.0105	38.8743	14.9162	17.6997	19.0508	23.1041	19.9341	22.7656	16.7356	18.2801	19.7325	18.8067	NaN	11.8191	25.1522	NaN	NaN	NaN	27.4866	18.6489	19.2019	11.4704	21.7242	NaN	16.9576	NaN	22.1957	NaN	NaN	39.1978	34.3122	25.8124	28.4436	30.6083	NaN	15.2699	NaN	NaN	NaN	NaN	NaN	15.8901	25.5766	NaN	16.6755	13.9852	21.967	7.28213	10.8094	10.8641	11.0974	10.5339	16.416	11.2219	19.8865	11.1731	14.4212	21.3776	20.7252	31.8579	NaN	NaN	NaN	NaN	3.22439	5.96865
000095F_DK2_H2.51	Uncharacterized Protein	62.3895	71.0803	77.2479	51.3209	53.4253	62.1846	96.8755	100.308	87.0742	114.139	75.1057	82.0835	75.886	88.3568	103.205	76.0847	102.382	98.1953	108.63	75.1096	65.855	92.6912	93.2023	72.3538	68.1334	81.2313	NaN	NaN	51.2258	69.3533	67.2411	61.0424	66.3611	50.7988	73.8553	NaN	NaN	66.4338	59.3289	101.391	66.3302	54.2377	46.0229	87.736	NaN	81.8715	68.9064	57.7702	67.8716	73.1525	82.6244	79.7831	75.8736	91.916	34.1949	55.4865	48.8363	49.4865	51.9804	42.5093	51.3722	54.6132	46.4608	40.7387	82.8902	50.8631	62.943	61.838	36.1682	62.1204	62.9717	77.1846	70.19	66.2837	45.3728	75.385
000096F_DK2_H1.18;000096F_DK2_H2.19	Leucine rich repeat protein/leucine rich repeat protein/amidase	NaN	NaN	NaN	NaN	8.28077	2.9393	NaN	NaN	NaN	NaN	NaN	NaN	NaN	NaN	NaN	NaN	NaN	NaN	NaN	NaN	NaN	NaN	21.7623	13.4536	NaN	NaN	NaN	NaN	NaN	NaN	NaN	NaN	NaN	NaN	NaN	NaN	NaN	NaN	NaN	NaN	NaN	NaN	NaN	NaN	NaN	NaN	NaN	NaN	NaN	NaN	9.91399	NaN	NaN	NaN	10.9658	NaN	NaN	8.852	NaN	NaN	NaN	NaN	NaN	NaN	NaN	NaN	NaN	NaN	NaN	NaN	NaN	NaN	NaN	9.55744	NaN	10.0512
000096F_DK2_H1.22;000096F_DK2_H2.24	Rib43a with coiled coils protein/rib43a with coiled coils protein/POL1 DNA polymerase II	NaN	48.1165	NaN	NaN	42.3133	32.6663	54.716	49.8289	33.9533	NaN	NaN	NaN	NaN	NaN	43.2689	NaN	NaN	40.6271	45.5961	31.0081	32.4928	44.5421	31.4898	45.1306	NaN	NaN	NaN	NaN	37.0434	41.4584	NaN	NaN	NaN	NaN	25.0954	NaN	NaN	NaN	NaN	NaN	NaN	NaN	NaN	NaN	82.9546	36.1714	NaN	NaN	NaN	33.2973	34.456	NaN	NaN	NaN	NaN	17.6217	30.5501	21.7201	NaN	23.9128	43.4169	NaN	31.5347	14.1619	48.4683	44.4603	55.8701	30.2099	35.0328	NaN	38.3436	36.7997	31.8392	44.6142	39.1238	31.3342
000096F_DK2_H1.24;000096F_DK2_H2.26	RRNA 2'-O-methyltransferase fibrillarin/methyltransferase component (Nop1/fibrillarin) of snoRNP rRNA methylation complex/rrna 2 o methyltransferase fibrillarin protein/rRNA 2-O-methyltransferase fibrillarin 2/Gtr1/RagA G motif protein/rRNA 2'-O-methyltransferase fibrillarin	265.823	189.036	636.578	701.361	739.809	341.24	488.172	399.773	282.367	394.76	699.779	221.601	392.919	430.665	193	220.012	189.395	303.779	309.542	263.746	315.697	559.052	601.98	726.81	608.481	404.586	464.785	593.357	671.747	492.692	544.091	389.595	517.789	468.543	511.69	234.776	606.513	488.632	434.471	678.352	644.769	455.587	493.702	513.567	1013.66	522.45	353.568	419.459	412.233	281.259	449.738	511.765	463.407	452.136	279.485	381.27	518.767	323.232	374.543	302.125	394.859	583.561	614.171	451.791	488.96	272.318	480.582	258.54	278.764	241.978	232.431	364.669	227.861	232.209	255.342	251.567
000096F_DK2_H1.31;000096F_DK2_H2.34	Component (eL13) of large ribosomal-subunit (LSU) proteome/60s ribosomal protein l13 1/Large ribosomal subunit protein eL13z/60s ribosomal protein l13 1/Large ribosomal subunit protein eL13z/60S ribosomal protein L13	195.354	212.529	223.106	321.203	317.647	334.898	211.726	246.447	339.94	249.91	220.02	66.3345	208.89	257.24	273.131	269.167	277.58	315.23	335.018	314.12	306.72	351.976	425.054	461.035	280.455	120.318	269.097	272.259	246.913	313.681	309.346	313.195	292.661	278.525	410.853	559.944	499.084	321.659	370.248	84.9429	342.112	496.364	334.168	412.451	162.51	234.959	314.847	230.317	305.654	231.209	294.641	266.236	301.881	266.991	385.907	522.746	357.178	436.902	458.022	437.18	361.292	355.261	508.088	454.951	190.756	426.586	331.787	319.068	315.73	312.03	355.147	368.619	313.149	372.171	467.644	522.417
000096F_DK2_H1.38;000096F_DK2_H2.42	Protein kinase domain;	64.0621	64.8381	67.5596	31.3959	65.8523	54.1903	58.2744	50.0173	52.2346	49.4864	46.137	66.007	64.1332	42.8629	37.3001	53.122	25.2829	81.6523	81.5567	40.2737	47.9682	43.804	51.014	71.3102	47.3725	53.2153	39.1587	NaN	40.5931	38.6344	NaN	29.666	44.1904	NaN	22.0325	NaN	30.6871	36.1785	34.2023	NaN	NaN	34.3573	34.8633	31.6001	62.0945	21.5616	NaN	46.7643	NaN	NaN	35.8496	24.4407	NaN	41.8176	58.9241	37.7471	67.5204	30.4732	48.9939	37.9275	38.7954	72.2424	35.6829	36.8413	87.8233	53.6984	131.034	144.306	44.4297	67.6614	46.0653	58.6577	93.1682	64.78	57.8413	50.5677
000096F_DK2_H1.42;000096F_DK2_H2.46	Subunit alpha of NAC ribosome-associated chaperone complex/nascent polypeptide associated complex subunit alpha protein/Nascent polypeptide-associated complex subunit alpha-like protein/nascent polypeptide associated complex subunit alpha protein/Nascent polypeptide-associated complex subunit alpha-like protein/WD40 repeat;	174.954	168.861	169.793	164.222	161.3	172	193.935	167.17	210.508	210.868	137.437	174.152	188.628	197.342	180.346	195.265	233.873	236.834	207.496	200.386	197.538	198.084	165.332	177.706	147.91	124.367	179.058	226.102	143.998	184.833	180.835	187.382	184.646	163.648	206.646	173.543	239.449	266.921	216.42	171.216	248.824	239.394	211.669	250.185	154.752	187.19	225.968	188.743	166.476	161.942	216.789	148.494	185.749	363.452	182.828	181.791	161.424	185.794	197.64	211.167	161.579	146.112	197.88	162.243	154.475	202.818	172.911	183.908	176.262	143.985	169.032	165.859	105.791	156.332	207.613	183.367
000096F_DK2_H1.46	ABC1 atypical protein kinase/aarf domain containing protein kinase/Putative ABC1 protein At2g40090/aarf domain containing protein kinase/Putative ABC1 protein At2g40090	75.2245	79.3777	74.5579	56.5166	52.1481	69.1064	74.3523	78.9303	76.0778	73.1788	57.0174	63.5806	116.583	83.8289	63.6771	43.0742	60.3106	59.798	97.1311	84.0573	67.4019	66.0138	65.6666	85.1812	47.6078	92.3039	65.8982	NaN	28.958	36.4788	56.5942	52.9879	46.9453	67.7853	39.4489	NaN	65.8346	44.9653	56.2302	70.4896	40.6179	34.0355	NaN	49.0547	151.549	64.8626	77.4518	32.0382	37.9334	80.4572	48.7168	60.7192	57.1575	44.9546	32.1725	60.9679	66.8634	24.7558	44.1041	7.53387	36.7358	54.8663	37.5543	44.0699	18.4497	47.1661	116.617	65.6444	41.0416	48.472	41.7676	67.3035	54.6888	30.3846	40.6742	37.2471
000096F_DK2_H1.5;000096F_DK2_H2.6	Beta gamma crystallin greek key domain containing protein/beta gamma crystallin greek key domain containing protein	NaN	NaN	NaN	NaN	NaN	25.0461	NaN	NaN	NaN	NaN	NaN	NaN	NaN	NaN	43.1894	NaN	NaN	NaN	NaN	NaN	NaN	24.345	NaN	NaN	NaN	NaN	NaN	NaN	NaN	NaN	33.1264	NaN	NaN	NaN	NaN	NaN	NaN	NaN	NaN	NaN	NaN	NaN	NaN	NaN	NaN	NaN	NaN	NaN	NaN	NaN	NaN	NaN	NaN	NaN	NaN	NaN	18.7684	30.5643	29.2882	28.1588	25.9677	33.6379	27.0501	21.7189	20.8016	25.8129	NaN	NaN	NaN	NaN	40.6403	50.3854	NaN	24.5898	NaN	24.7556
000096F_DK2_H2.47	NADH-ubiquinone oxidoreductase 75 kDa subunit, mitochondrial/component (NQO3/75kDa) of NADH dehydrogenase electron input (module N)/nadh ubiquinone oxidoreductase kda subunit mitochondrial/NADH dehydrogenase [ubiquinone] iron-sulfur protein 1, mitochondrial	39.9719	51.7768	29.3014	47.7869	30.4594	37.868	60.9845	47.9279	44.3796	38.4609	45.9623	47.0007	43.6985	30.6906	46.1747	44.0764	50.1806	53.2392	33.7828	69.2404	30.7354	49.0286	32.5327	33.2119	50.4151	62.0662	55.0515	45.3553	46.9588	47.7609	45.9891	44.1502	54.5596	46.1411	47.7751	NaN	48.0691	50.0733	48.4252	53.7816	47.2882	51.1656	55.5083	57.5899	NaN	57.0385	64.5207	48.7098	52.3769	54.7705	50.6793	49.1008	46.4186	56.4904	42.4199	45.8482	44.6406	44.1842	55.0907	49.1627	46.8458	49.7414	34.1047	41.0429	39.9347	37.8865	41.9135	39.8156	52.4472	49.1544	51.8502	45.4395	45.7651	52.0969	55.4415	48.555
000096F_DK2_H2.50	Aarf domain containing protein kinase/Putative ABC1 protein At2g40090/Putative ABC1 protein At2g40090/WD repeat and HMG-box DNA binding protein 1	138.831	189.134	177.336	125.191	164.168	127.114	133.753	112.284	113.974	191.772	153.482	131.92	165.04	166.496	111.091	124.253	130.787	146.426	179.534	140.885	148.008	119.593	206.062	204.474	118.773	187.991	110.825	133.092	102.889	86.2885	98.7551	120.855	115.918	153.29	88.007	65.5221	117.046	117.059	120.485	147.911	148.217	94.629	135.199	91.384	307.05	123.894	105.523	119.604	124.917	120.631	125.299	130.14	85.4161	113.868	124.184	106.801	102.896	77.8668	75.4519	66.1675	96.1921	93.0618	74.2593	82.5466	147.697	110.838	182.107	177.46	105.73	119.209	115.683	123.097	101.423	104.011	116.186	122.326
000097F_DK2_H1.10;000097F_DK2_H2.11	Succinate--CoA ligase [ADP-forming] subunit beta/subunit beta of succinyl-CoA ligase heterodimer/succinate coa ligase forming] subunit beta/Succinate--CoA ligase [ADP-forming] subunit beta, mitochondrial/Succinate--CoA ligase [ADP-forming] subunit beta, mitochondrial	200.767	352.82	151.22	272.925	169.76	223.106	397.36	368.945	226.196	178.312	341.572	404.581	236.709	189.466	228.902	287.546	298.553	277.946	240.732	358.044	153.954	228.505	192.028	242.703	236.726	217.394	289.144	204.347	270.8	257.816	237.823	255.382	240.535	212.619	378.639	NaN	282.078	307.898	284.653	247.525	281.781	227.66	321.027	257.292	66.3224	286.838	342.836	318.495	305.382	283.248	285.841	294.623	282.568	331.183	294.79	193.254	434.121	322.998	382.721	327.997	311.704	301.116	264.819	335.424	243.4	250.666	247.69	219.917	435.46	259.139	248.857	299.224	295.61	228.212	285.172	286.537
000097F_DK2_H1.18;000097F_DK2_H2.19	Protein n acetyltransferase family/protein n acetyltransferase family	NaN	68.091	NaN	110.59	61.9758	NaN	52.8227	NaN	165.622	NaN	75.6436	98.6443	NaN	NaN	NaN	94.1295	114.274	NaN	NaN	239.823	NaN	47.8992	31.2406	32.856	71.8354	NaN	NaN	NaN	55.2875	47.6519	61.2687	NaN	NaN	NaN	48.5113	NaN	NaN	NaN	NaN	NaN	NaN	162.172	NaN	NaN	NaN	NaN	NaN	NaN	NaN	NaN	64.7183	NaN	NaN	NaN	NaN	41.3594	48.0715	32.4513	27.1767	39.2251	55.3922	51.9909	52.74	39.0108	NaN	NaN	235.563	NaN	NaN	NaN	NaN	NaN	NaN	NaN	91.6122	70.8038
000097F_DK2_H1.20	Uncharacterized Protein	118.622	111.278	169.33	77.1824	127.112	104.324	125.864	134.948	107.671	132.834	101.818	104.477	108.984	129.155	91.1779	116.548	102.738	123.803	121.675	98.9131	100.65	87.9648	94.0952	178.985	77.5043	107.62	76.4608	92.9516	98.714	78.5684	111.964	120.178	85.5381	118.449	78.7697	162.465	82.1128	92.0979	69.6214	104.916	96.6109	77.7124	91.1994	81.6179	228.621	71.1979	92.3668	79.9328	110.561	107.633	73.9143	95.3077	79.7942	99.9767	83.3545	94.1295	100.776	83.5603	79.5425	67.0691	79.8381	74.2319	72.6775	73.4081	106.879	87.6074	101.274	81.4149	66.9487	47.6553	67.5448	72.8583	112.197	84.8188	101.392	98.5649
000098F_DK2_H1.22;000098F_DK2_H2.21	ABC transporter domain-containing protein/ABC2 subfamily-G half-size transporter (WBC1/2/3)/ABC transporter g family member/ABC transporter G family member 14	89.2733	82.1943	96.6752	73.3541	79.9549	80.2819	90.6418	76	82.3937	84.5485	109.172	71.6319	85.0788	81.7057	80.6325	75.5539	74.846	101.415	92.304	107.59	113.46	93.9083	102.037	104.587	77.0649	NaN	NaN	NaN	75.8971	89.0769	119.389	101.453	106.8	106.407	89.4485	NaN	94.0477	118.957	94.6691	NaN	98.3302	NaN	103.473	NaN	155.124	110.288	73.7365	144.719	96.5905	132.054	91.215	101.091	99.9311	NaN	95.6328	106.334	86.5976	77.2159	80.7447	109.301	98.2505	112.318	90.6093	93.5135	97.7218	105.875	91.8826	86.0821	71.9346	84.7881	92.2815	80.0692	85.602	82.0614	79.6097	112.925
000098F_DK2_H1.3	Uncharacterized Protein	NaN	36.3407	NaN	18.5916	19.9392	30.9346	NaN	26.1098	18.9066	NaN	NaN	60.3114	NaN	NaN	23.992	27.0273	31.4888	33.8257	NaN	35.7071	NaN	21.0826	NaN	NaN	22.0676	NaN	NaN	NaN	26.1553	35.4179	32.8207	35.4158	49.3378	28.4646	33.0001	NaN	71.3502	NaN	39.5052	21.4264	37.1908	47.045	63.8013	40.6684	NaN	36.9623	NaN	61.4223	44.5832	40.2962	47.8259	60.373	NaN	36.7813	24.1622	20.9834	39.3979	28.9877	19.4655	27.1423	37.3676	27.9359	33.1701	31.3183	NaN	20.7127	NaN	16.7238	24.122	NaN	21.0381	22.9889	30.273	25.2587	28.9727	22.6715
000098F_DK2_H1.41;000098F_DK2_H2.47	Ph domain protein/ph domain protein/Performs the first committed step in the biosynthesis of isoprenes	114.393	158.85	112.019	190.532	104.762	104.534	211.719	238.739	129.548	160.93	118.758	213.283	160.343	138.917	146.546	162.098	148.231	143.57	127.89	189.453	92.6611	103.529	121.392	115.36	NaN	NaN	NaN	NaN	42.2653	NaN	NaN	66.8455	59.9271	NaN	36.4968	NaN	75.5686	75.1125	69.9012	NaN	53.8542	76.0543	92.9511	59.9416	NaN	68.0503	NaN	NaN	56.2289	74.2257	48.9407	62.3119	NaN	NaN	NaN	NaN	NaN	33.9932	NaN	46.316	50.0529	NaN	NaN	NaN	111.044	50.0394	73.9063	77.3993	97.2225	NaN	NaN	52.6396	62.2236	40.5717	41.73	NaN
000098F_DK2_H1.7;000098F_DK2_H2.6	Ribosomal protein L37a/component (eL43) of large ribosomal-subunit (LSU) proteome/60s ribosomal protein l37a 1/palmitoyl-(protein) hydrolase activity	75.9794	54.0655	80.9769	71.9636	83.3155	66.7847	97.2112	129.47	139.337	87.7236	77.2508	26.2814	112.74	117.051	107.542	95.7724	137.456	109.578	143.585	84.6688	78.8693	77.6847	72.8631	55.4579	122.301	24.967	81.1665	145.83	97.6085	107.501	167.484	151.769	104.321	88.4044	141.225	NaN	123.655	99.418	76.7906	NaN	83.5447	76.6904	103.059	38.2709	NaN	29.8208	81.7597	107.959	NaN	84.0989	72.1047	81.1308	118.23	117.421	123.987	153.56	97.6921	98.8632	145.297	143.949	108.642	101.488	161.878	97.969	98.0486	78.488	73.1316	61.5459	84.9632	99.1328	116.54	86.2847	66.0152	90.8235	111.468	91.5823
000099F_DK2_H1.19	Uncharacterized Protein	52.9695	77.5493	38.8548	61.2218	44.192	47.0762	61.3514	58.5216	63.6185	61.0111	57.6677	76.5158	60.3112	40.3213	51.8917	56.5534	63.1136	50.6234	37.3523	85.3239	45.2101	53.3053	45.2861	28.4119	48.1862	65.9045	67.3801	62.6847	50.3901	53.0919	46.2592	51.3547	64.5443	47.8888	38.0833	NaN	53.8213	63.0916	69.2197	59.2544	55.4694	60.9734	48.8386	51.4058	NaN	58.1274	69.2301	30.3943	61.9341	55.4777	73.4347	69.9335	47.0672	60.169	52.7306	52.592	59.8871	53.0261	74.9385	52.8526	61.3667	69.9506	38.3554	51.5067	50.5866	52.702	34.0167	44.1289	58.5898	47.8061	65.6497	56.2767	42.3205	50.9625	58.4329	61.9721
000099F_DK2_H1.29;000099F_DK2_H2.32	Trichocyst matrix protein T2-A/trichocyst matrix protein t2/C3HC4 type RING finger zinc finger protein	2445.33	4268.31	3803.15	2946.17	3419.47	3789.85	3068.84	3646.43	4557.31	4988.84	2274.34	4616.31	3366.59	3750.26	5717.54	5134.21	3834.31	3378.07	3451.37	4481.25	4811.49	6353.39	5953.77	2947.87	2621.58	2517.27	1775.57	1674.82	2527.05	3281.32	2824.96	1743.33	2844.14	1835.09	2862.37	890.085	1329.75	1607.3	1573.23	2714.19	1598.85	1816.73	1847.78	2161.98	922.545	2390.05	1845.07	2459.43	1723.1	2033.87	1867.43	2854.84	1913.05	2022.65	2083.88	3290.62	2698.18	3980.32	3964.75	3881.75	3230.1	2995.06	4097.56	4277.86	5090.94	4260.54	2229.08	4005.98	2066.45	2383.72	3685.58	3955.11	4375.56	5176.92	2571.6	4311.92
000099F_DK2_H1.37;000099F_DK2_H2.40	Uncharacterized Protein	74.7336	49.882	98.7674	150.666	50.5406	53.1985	42.6423	46.5387	62.7313	43.759	66.5532	55.9448	52.5972	56.4318	67.1404	70.1234	52.9256	66.9246	65.818	71.3244	70.5086	50.3351	79.9019	79.5165	63.1637	NaN	55.3556	79.8206	59.048	60.6167	69.5287	66.2812	42.821	89.7405	47.8958	NaN	70.1688	66.6017	59.5874	NaN	49.5603	69.2781	67.3434	NaN	131.503	73.7875	66.1196	68.8955	63.1477	52.7873	73.0237	53.0631	67.7575	71.6993	65.711	63.172	49.1458	57.9101	45.8784	54.6538	49.7125	73.5635	65.1703	58.4933	77.9413	83.1076	83.2412	66.6467	46.6562	73.8387	57.0158	67.2112	72.2896	76.6939	83.9596	55.3224
000099F_DK2_H1.46	EC_1.3 oxidoreductase acting on CH-CH group of donor/12 oxophytodienoate reductase/12-oxophytodienoate reductase 1/12 oxophytodienoate reductase/12-oxophytodienoate reductase 1/Binds the poly(A) tail of mRNA.	134.302	116.118	103.487	102.151	96.0572	124.294	112.889	89.6062	114.131	107.341	145.293	136.725	108.061	124.802	146.502	113.851	113.393	131.474	116.181	126.973	153.015	137.982	154.914	116.555	118.366	111.52	98.0817	157.301	145.678	117.184	111.336	107.137	105.072	131.394	112.286	200.899	100.525	112.653	122.201	136.24	116.098	84.6188	104.042	91.2827	132.692	119.376	122.237	95.362	81.3673	77.5327	90.1697	162.323	97.17	140.456	156.422	93.1944	113.334	114.281	128.809	109.913	144.845	102.004	121.998	113.625	151.259	133.934	112.935	179.985	111.891	150.388	100.274	120.752	159.477	110.6	114.361	105.997
000099F_DK2_H1.57;000099F_DK2_H2.63	Jacalin type lectin domain containing protein/jacalin type lectin domain containing protein	142.764	88.6724	134.791	90.5612	90.6071	87.4465	63.3316	61.1261	102.235	115.616	44.91	NaN	74.0119	69.4866	71.2346	73.2095	69.775	78.6382	120.829	67.6581	135.48	80.4798	103.839	97.3148	NaN	NaN	NaN	NaN	104.001	84.7742	106.539	NaN	88.1941	89.2604	105.341	NaN	NaN	NaN	120.858	NaN	61.7627	NaN	70.5054	89.2941	NaN	93.8161	NaN	78.1428	NaN	105.333	57.2151	92.9647	166.732	73.264	74.0996	126.981	101.707	129.806	97.4079	105.675	78.4548	107.644	163.02	103.952	154.392	85.6628	170.385	163.836	92.0049	92.1673	85.7378	86.3083	92.2117	104.405	141.412	94.7741
000099F_DK2_H1.7;000099F_DK2_H2.8	Nadh dehydrogenase [ubiquinone] iron sulfur protein 4 mitochondrial dh dehydrogenase [ubiquinone] iron sulfur protein 4 mitochondrial/NADH dehydrogenase [ubiquinone] iron-sulfur protein 4, mitochondrial	66.9542	57.1231	NaN	60.0701	35.8504	33.2975	55.7422	NaN	47.4637	NaN	NaN	41.661	NaN	NaN	88.2491	45.7165	54.4377	NaN	NaN	52.684	NaN	27.1055	33.9328	36.1257	NaN	NaN	NaN	NaN	37.7603	45.2643	24.1995	34.6934	47.4475	40.6863	17.3555	NaN	22.8525	NaN	NaN	NaN	NaN	NaN	NaN	NaN	NaN	51.6414	NaN	NaN	NaN	NaN	NaN	17.2151	35.1059	NaN	83.4556	63.5742	70.6027	79.8562	84.8619	49.3037	50.0013	41.3733	45.4596	53.9395	42.896	56.0525	NaN	NaN	34.645	NaN	99.2687	87.7196	61.7561	68.0858	50.8375	62.9935
000100F_DK2_H1.13;000100F_DK2_H2.15	Phb domain containing protein/Hypersensitive-induced response protein 3/Hypersensitive-induced response protein 3	174.444	181.564	235.624	255.45	162.358	165.531	282.95	266.471	202.555	167.459	188.454	213.822	240.063	171.248	202.061	191.395	230.469	183.843	152.88	215.893	168.926	196.633	146.726	189.841	164.315	150.005	229.466	268.259	185.391	198.723	212.479	229.323	246.238	203.237	172.174	NaN	305.529	260.661	197.402	148.568	229.326	268.788	162.623	245.31	190.37	266.214	113.817	265.15	236.572	250.36	219.844	280.546	203.536	253.619	213.043	181.982	226.211	166.492	164.193	140.331	181.176	174.017	186.882	181.681	192.913	143.406	191.397	177.052	192.496	167.195	230.391	217.479	140.834	208.885	191.692	100.183
000100F_DK2_H1.45;000100F_DK2_H2.47	60S ribosomal protein L14/component (eL14) of large ribosomal-subunit (LSU) proteome/60s ribosomal protein l14 2/branched-chain-amino-acid aminotransferase	222.503	200.169	347.676	421.842	365.993	392.103	230.664	283.766	407.659	314.26	255.602	NaN	232.66	323.831	349.537	295.573	343.885	462.572	425.924	461.973	572.993	507.647	465.366	478.461	450.886	190.438	426.631	558.084	357.289	488.99	484.793	491.732	552.684	441.519	547.568	425.886	717.713	670.586	588.349	70.1639	661.308	658.664	642.081	661.849	344.684	578.134	788.869	461.991	579.33	513.454	397.916	551.851	585.897	487.434	358.746	693.721	526.096	387.872	589.33	655.584	561.142	553.088	716.69	710.861	361.387	547.589	473.451	478.782	510.217	395.508	525.282	500.118	492.099	573.857	699.251	600.839
000100F_DK2_H1.9;000100F_DK2_H2.11	H/ACA ribonucleoprotein complex subunit/core component (GAR1) of H/ACA snoRNP RNA pseudouridylation complex/h aca ribonucleoprotein complex subunit protein/Putative H/ACA ribonucleoprotein complex subunit 1-like protein 1/probable H/ACA ribonucleoprotein complex subunit 1 [Source:RefSeq gene name;Acc:106080728]	57.6728	112.577	248.092	245.427	235.549	107.489	200.448	246.016	96.8515	182.288	342.903	125.821	165.754	199.027	81.7104	110.226	113.553	121.023	78.2865	98.9186	55.1034	352.838	276.901	397.679	230.937	158.865	182.327	236.57	303.078	175.8	188.995	189.7	184.528	166.896	202.106	NaN	170.489	146.899	137.516	186.037	205.902	125.68	170.096	196.225	587.94	263.877	46.4899	154.173	110.581	89.2122	70.0191	259.326	101.833	78.4809	40.6029	203.077	135	60.2873	96.1638	90.5366	93.8532	179.727	221.394	158.865	222.235	117.645	375.202	111.983	111.845	87.7177	89.0648	132.376	89.6898	66.2931	92.1561	87.312
000101F_DK2_H1.11;000101F_DK2_H2.10	Uncharacterized Protein/Partner of Y14 and mago, putative	100.571	79.8185	83.6513	100.963	115.265	81.9577	110.633	92.3222	112.839	98.7215	113.881	111.737	96.9769	104.572	106.076	84.5093	114.982	96.5561	92.3885	85.3679	108.512	91.9449	76.6192	77.5654	76.0594	69.9528	71.5207	95.0425	91.0572	84.0544	92.6995	93.6088	99.8571	80.9428	98.3763	NaN	139.98	150.421	107.616	130.05	108.904	124.38	130.085	116.869	85.3052	84.4297	90.798	88.4068	93.642	92.6894	117.497	85.2873	101.743	77.7464	82.3202	89.774	93.2041	110.411	85.2755	102.087	104.138	71.1005	95.707	91.8079	82.8674	84.088	92.9852	87.4964	113.618	107.843	91.545	86.1091	91.7542	109.555	106.03	100.349
000101F_DK2_H1.13;000101F_DK2_H2.12	Uncharacterized Protein	315.782	384.107	254.039	399.585	287.71	310.856	323.722	301.151	339.767	420.914	315.154	314.752	379.415	366.73	478.4	456.095	328.637	386.622	359.768	279.76	324.182	406.155	398.183	257.003	512.408	475.842	478.451	460.512	326.371	300.823	310.699	375.036	296.654	308.509	362.481	NaN	292.378	301.916	242.33	543.219	227.443	304.772	316.803	342.573	260.289	240.331	300.815	301.696	348.008	108.111	365.553	441.698	242.794	347.037	330.721	227.693	97.5671	484.348	331.211	251.985	268.01	305.863	349.325	283.016	345.963	369.564	266.683	364.225	235.121	365.482	409.35	310.637	260.515	513.253	326.749	346.087
000101F_DK2_H1.14;000101F_DK2_H2.13	KPNB1	51.7625	36.0516	42.8303	38.7935	70.1594	47.4764	46.4018	36.4223	41.3089	31.9893	58.4067	NaN	48.2537	52.9991	45.9186	43.5757	21.5286	NaN	NaN	32.0901	51.7191	40.8873	31.728	46.8111	NaN	NaN	NaN	NaN	29.4455	46.9901	42.9342	35.1098	47.3939	NaN	40.0307	NaN	NaN	NaN	NaN	NaN	NaN	NaN	NaN	NaN	NaN	45.1142	NaN	NaN	NaN	NaN	NaN	NaN	NaN	NaN	40.6631	40.8154	55.352	52.7998	56.788	59.5535	56.7437	48.8405	59.4876	46.5992	44.6965	55.0019	43.4404	52.7309	54.927	51.4868	50.4333	50.1016	65.9326	71.4668	51.1454	56.4183
000101F_DK2_H1.3;000101F_DK2_H2.3	60S ribosomal protein L17/component (uL22) of large ribosomal-subunit (LSU) proteome/60s ribosomal l17 1 protein/Large ribosomal subunit protein uL22y	215.01	215.354	318.762	297.87	322.036	352.243	222.56	301.145	384.793	312.222	309.342	NaN	290.049	339.486	288.76	289.718	350.058	378.309	380.195	357.566	384.547	363.291	398.349	360.942	280.127	147.164	304.793	377.715	265.904	344.548	392.227	385.177	323.609	325.327	411.874	NaN	699.044	439.374	410.481	NaN	497.714	534.736	472.786	454.45	245.624	291.852	376.292	272.665	393.482	354.12	336.985	465.42	316.659	325.478	280.423	437.964	358.899	268.238	424.544	410.488	341.44	371.21	433.51	418.436	351.17	426.634	355.846	350.136	376.319	356.044	363.493	395.127	370.559	418.734	532.578	392.291
000101F_DK2_H1.35	Dynein intermediate chain/intermediate chain of Dynein microtubule-based motor protein complex/dynein intermediate chain 2/Dynein, 70 kDa intermediate chain, flagellar outer arm	73.3238	74.2457	81.4268	49.0227	63.2686	104.152	64.2699	72.033	63.2108	77.9581	86.0354	NaN	87.2398	71.849	88.2141	56.3117	74.0169	96.4182	65.0312	76.9289	76.2645	81.7346	80.632	75.7381	111.206	NaN	72.8549	NaN	65.8415	70.0267	68.513	76.8073	72.2482	67.6773	64.9323	NaN	107.107	63.3007	76.8782	NaN	86.0681	95.059	80.0091	100.381	NaN	69.8478	NaN	54.2768	NaN	72.184	87.7456	64.488	NaN	70.0996	80.0608	56.7	71.2538	62.1882	55.7189	40.5564	43.1088	67.8457	58.5592	60.7424	106.868	96.1708	81.3515	107.994	38.7133	71.978	61.9091	61.7994	77.4506	67.763	73.0644	65.8852
000101F_DK2_H1.43;000101F_DK2_H2.44	Cystatin domain containing protein/cystatin domain containing protein	NaN	NaN	69.8436	53.678	25.8039	37.6138	NaN	41.1299	49.3416	NaN	NaN	NaN	NaN	39.9255	32.3879	NaN	NaN	NaN	42.3509	NaN	NaN	37.1272	NaN	NaN	64.1772	95.9176	104.493	86.7786	92.0533	68.7548	85.015	61.428	72.7688	61.7277	76.021	NaN	52.0326	71.4083	79.5612	87.0621	65.2366	64.9133	67.1335	69.4258	NaN	78.8778	80.35	79.957	52.5347	72.1339	68.678	71.855	89.5216	74.0169	60.6467	72.8265	72.5572	89.1287	70.0753	73.3329	40.9201	64.0741	67.4217	63.5782	62.6303	76.2922	39.5325	NaN	26.3138	91.0293	76.4456	70.1919	94.8173	81.7177	46.5913	53.2817
000101F_DK2_H1.5;000101F_DK2_H2.5	Adenylate/guanylate cyclase domain protein	75.7041	124.155	NaN	72.7385	70.0604	76.653	130.366	85.1427	71.2026	NaN	95.8842	118.684	NaN	52.7071	73.9184	91.0084	71.3067	68.7392	NaN	64.5413	55.6721	89.7503	70.1484	70.3605	78.5438	NaN	NaN	NaN	130.461	102.019	88.546	157.008	118.792	NaN	124.916	NaN	92.6783	NaN	80.169	NaN	87.9924	114.439	74.2585	94.9043	NaN	79.7623	85.3244	NaN	104.239	86.5177	87.3053	108.748	98.755	92.9202	72.9718	112.669	92.318	103.43	111.174	84.1416	84.6209	73.4681	75.4183	89.166	98.8939	80.7046	68.3312	76.6316	68.8394	73.3371	87.1255	86.9709	104.117	74.9036	77.1087	74.7712
000101F_DK2_H2.32	Flagellar associated protein	NaN	NaN	NaN	NaN	NaN	NaN	70.6159	NaN	NaN	85.6072	72.6304	170.674	115.59	126.559	NaN	NaN	67.0036	93.3752	177.334	NaN	NaN	NaN	NaN	NaN	161.174	157.154	179.148	NaN	NaN	174.526	171.951	115.992	174.026	94.4667	153.014	NaN	108.601	112.491	NaN	195.556	NaN	79.6411	NaN	88.2335	NaN	168.824	113.277	142.303	NaN	124.181	191.746	150.626	125.386	131.517	NaN	NaN	NaN	NaN	NaN	NaN	NaN	NaN	NaN	NaN	NaN	NaN	NaN	NaN	NaN	NaN	NaN	NaN	NaN	NaN	NaN	NaN
000102F_DK2_H1.13	Transmembrane protein	153.642	198.045	106.938	189.048	116.974	159.437	229.023	172.066	150.91	122.447	236.712	183.975	133.83	106.983	164.978	201.911	169.185	161.874	137.917	194.983	127.407	151.411	144.49	153.491	155.299	155.858	150.469	155.269	292.026	156.219	136.496	181.523	186.381	144.744	224.654	NaN	136.106	119.478	156.72	177.161	148.659	130.115	140.275	157.381	NaN	160.897	188.842	125.203	160.745	174.365	166.883	146.005	207.518	198.079	142.145	183.258	322.783	191.025	186.59	179.098	182.225	166.713	132.816	209.727	122.78	171.783	151.978	117.273	172.445	154.37	191.776	197.889	317.919	202.181	201.183	181.08
000102F_DK2_H1.16;000102F_DK2_H2.13	Small ribosomal subunit protein uS15/component (uS15) of small ribosomal-subunit (SSU) proteome/ribosomal protein s13 and 40s/Small ribosomal subunit protein uS15y	215.83	254.192	284.373	247.861	319.161	375.427	228.698	294.337	413.449	267.133	223.924	NaN	263.68	240.056	376.988	293.665	366.224	398.161	301.985	429.181	385.353	442.41	420.141	431.903	300.914	139.083	283.76	432.725	223.163	316.999	288.858	289.096	326.493	250.365	385.386	280.051	479.141	326.755	313.59	80.2622	390.033	326.489	391.581	339.587	205.712	311.806	379.717	293.177	312.122	331.284	305.338	329.322	317.806	363.598	300.739	459.157	348.765	396.91	455.241	451.053	408.677	431.721	542.664	525.564	253.538	330.068	333.091	363.753	313.666	295.781	360.014	337.698	339.514	432.359	449.237	468.468
000102F_DK2_H1.2;000102F_DK2_H2.1	26S proteasome regulatory subunit RPN1/regulatory component (RPN1) of 26S proteasome/26s proteasome non atpase regulatory subunit/26S proteasome non-ATPase regulatory subunit 2 homolog A/START domain;	90.7568	56.5936	83.841	71.6421	94.197	71.8996	68.3651	67.9884	61.7787	81.2285	75.9011	58.8225	61.0091	79.3555	69.1583	64.1802	55.3	76.4364	72.803	78.0983	75.1262	70.0053	75.995	69.5032	76.2616	67.2822	70.2694	73.0677	72.2813	64.588	63.7365	60.6858	61.043	72.6516	63.2794	131.051	84.9177	86.7193	82.2099	85.5372	83.1016	112.769	85.0388	87.3316	93.8027	73.319	91.9933	72.265	71.9373	78.0107	86.1999	79.1027	69.2992	79.0794	70.1023	73.8797	69.583	80.3325	62.9023	67.7689	72.1924	82.812	72.5387	67.7236	69.8053	72.7989	82.3161	74.6501	77.5199	72.8859	63.6045	76.3501	65.357	74.7828	85.5695	75.0758
000102F_DK2_H1.29	CP	135.787	58.8145	221.41	192.09	120.079	143.87	163.653	63.1877	73.2035	92.8037	71.0301	64.9049	79.5953	62.6672	162.463	47.5705	68.4837	60.0659	57.3565	108.671	238.902	56.1502	113.338	131.188	76.2521	67.4346	64.7544	39.8707	28.8219	99.4129	73.42	86.7489	92.667	115.474	56.2099	NaN	37.0188	NaN	NaN	NaN	NaN	NaN	NaN	NaN	NaN	71.3178	36.3009	86.581	NaN	NaN	NaN	30.1419	97.6152	NaN	55.6636	124.95	110.115	82.4835	64.5013	60.6054	78.8248	54.5574	70.375	78.2917	61.3355	34.9752	33.8673	41.7325	34.6224	51.2145	33.939	31.8725	47.4374	32.1516	37.619	31.2155
000102F_DK2_H1.37	TMP	2058.7	3477.38	4165.1	2959.97	2668.31	3611.63	3182.06	5045.43	5987.06	4922.26	3283.63	4652.18	3575.74	2981.51	5602.08	4449.39	4452.61	3783.96	3250.62	3482.05	5119.91	5520.89	3815.38	2110.46	2428.16	2498.27	1622	1507.63	3296.39	3155.69	3312.68	1782.86	2942.3	1940.62	3325.18	590.291	1403.31	1307.59	1522.44	1979.1	1288.55	1587.59	1297.31	1787.1	923.933	1926.89	1254.68	1661.22	1135.86	1916.94	1714.73	2134.63	2295.4	1232.3	2125.62	4381.35	2952.12	3514.67	4782.84	3827.69	3235.99	3488.56	3956.8	3949.64	4391.36	3751.84	1309.89	3001.79	1836.56	1215.37	3383.33	3781.63	4495	4207.56	2437.84	4065.63
000102F_DK2_H1.48	Rho GTPase/ras c3 botulinum toxin substrate/Rac-like GTP-binding protein 4	85.2542	49.4995	69.8057	71.8623	85.1116	59.815	62.7677	95.6188	45.586	65.1436	106.651	66.2978	62.5738	67.7121	63.0345	91.861	50.8837	80.1569	74.4316	43.1243	76.9174	59.4095	89.7285	76.1634	61.3906	108.464	113.283	111.074	57.0165	55.4759	65.9249	62.1827	86.3289	NaN	67.9288	NaN	111.141	103.898	56.117	79.3921	53.6664	84.4381	52.3744	71.2938	NaN	60.1581	103.775	95.4541	94.0747	52.0276	NaN	76.5767	37.7369	NaN	42.4186	67.3482	88.7862	68.8131	48.0392	52.5557	47.0275	49.3309	49.4246	53.4126	62.5607	33.6761	56.7832	46.4631	52.105	44.5264	51.9146	45.2672	35.0923	48.8467	42.996	39.3506
000102F_DK2_H1.49;000102F_DK2_H2.49	Rubredoxin domain containing protein/rubredoxin domain containing protein	NaN	NaN	NaN	NaN	NaN	NaN	NaN	NaN	NaN	NaN	NaN	NaN	NaN	NaN	NaN	NaN	NaN	NaN	NaN	NaN	13.4383	19.3497	NaN	NaN	NaN	NaN	NaN	NaN	NaN	NaN	NaN	NaN	NaN	NaN	NaN	NaN	NaN	NaN	NaN	NaN	NaN	NaN	NaN	NaN	NaN	NaN	NaN	NaN	NaN	NaN	NaN	NaN	NaN	NaN	NaN	11.7439	13.3013	11.4147	16.9063	11.6182	NaN	18.3458	15.7176	16.3	NaN	NaN	NaN	9.37247	21.8734	11.1636	21.8944	NaN	NaN	14.1336	16.1835	16.1436
000102F_DK2_H1.6;000102F_DK2_H2.5	Vps54-like protein	45.4693	42.9737	80.9755	107.977	91.0221	48.2191	51.6451	68.373	49.2093	24.2868	89.5719	34.9378	70.4164	69.1796	29.9417	43.5746	49.6559	42.691	43.9154	33.5405	64.7432	69.178	36.8101	45.1074	76.3943	51.2244	48.7145	64.7575	141.749	54.0065	86.3549	65.5558	58.9162	59.914	61.9003	29.6015	90.4008	50.2711	67.8747	54.6198	61.053	41.7	53.7112	72.1779	117.651	72.7337	31.8701	69.3053	47.1	82.8342	104.552	65.9522	56.9179	60.3721	66.7757	34.2913	37.5725	49.0746	48.2325	67.5389	41.0759	39.7532	61.3321	46.6544	71.7589	40.2769	64.8312	27.0132	67.4757	32.4547	31.1245	72.8883	51.1783	24.9548	49.5705	35.7538
000102F_DK2_H2.16	Large ribosomal subunit protein eL22/component (eL22) of large ribosomal-subunit (LSU) proteome/60s ribosomal protein l22 2/Large ribosomal subunit protein eL22	264.384	243.403	455.254	361.939	417.457	458.721	393.712	488.456	575.656	419.306	328.456	150.01	355.733	331.127	445.153	414.766	507.869	471.945	501.207	516.045	513.227	539.475	467.541	495.462	415.773	236.766	381.65	593.376	348.808	462.599	434.39	405.789	454.294	363.406	511.601	510.207	675.298	627.786	543.221	244.088	609.153	563.49	597.855	491.06	389.811	482.613	647.337	387.897	454.087	562.637	485.744	599.54	410.216	602.809	375.192	606.032	445.121	386.735	493.512	512.903	464.345	454.527	513.747	535.368	416.395	526.25	352.664	378.065	444.609	362.399	423.65	445.28	417.169	520.916	556.336	515.478
000103F_DK2_H1.20;000103F_DK2_H2.13	Uncharacterized Protein	NaN	NaN	18.955	29.9316	53.2693	NaN	NaN	NaN	NaN	NaN	NaN	NaN	NaN	48.7176	NaN	NaN	NaN	NaN	NaN	NaN	NaN	17.0376	NaN	21.1705	NaN	NaN	NaN	NaN	65.9887	22.1807	38.5659	NaN	NaN	NaN	24.4615	NaN	NaN	NaN	NaN	55.7559	NaN	NaN	NaN	NaN	NaN	54.6271	NaN	NaN	NaN	NaN	NaN	NaN	NaN	NaN	NaN	17.7837	NaN	22.2901	12.7904	11.9494	NaN	NaN	17.8618	NaN	NaN	NaN	NaN	NaN	20.4235	NaN	NaN	NaN	15.3869	NaN	NaN	NaN
000103F_DK2_H1.23;000103F_DK2_H2.16	Uncharacterized Protein	65.2789	NaN	66.1688	53.7088	25.5363	50.9731	NaN	86.804	51.8723	NaN	NaN	NaN	NaN	NaN	80.3275	60.8402	NaN	NaN	NaN	36.3059	41.9488	NaN	NaN	32.7497	13.4832	NaN	NaN	NaN	52.4517	51.216	52.178	34.0722	18.0933	NaN	21.4257	NaN	NaN	NaN	NaN	67.6836	NaN	NaN	NaN	NaN	NaN	23.7833	84.4995	51.9256	NaN	14.2569	25.1679	NaN	34.7522	NaN	54.9948	62.8198	65.7035	91.1092	73.4703	50.6688	34.7953	26.0452	94.335	57.1495	33.5101	43.7984	NaN	45.7632	61.4997	NaN	45.3263	37.992	110.406	57.9958	29.5538	68.6252
000103F_DK2_H1.28;000103F_DK2_H2.19	5 amp activated protein kinase subunit beta/Protein GLUTELIN PRECURSOR ACCUMULATION 3/Protein GLUTELIN PRECURSOR ACCUMULATION 3/Copine;C2 domain;Alpha/beta hydrolase fold-1;	NaN	NaN	NaN	18.3219	22.7216	27.0518	17.0392	NaN	23.2886	NaN	22.2066	23.1146	18.8501	17.1506	26.7823	25.9474	19.8612	NaN	NaN	29.2362	22.3283	14.2371	35.343	18.8445	37.6489	16.651	26.5041	NaN	23.4235	18.7892	18.1953	15.2123	13.5188	NaN	28.1804	NaN	22.3528	NaN	22.8762	NaN	16.8232	23.9431	29.4505	21.6676	NaN	35.6783	NaN	24.314	22.8831	NaN	NaN	21.6414	NaN	NaN	NaN	25.48	28.2198	16.0711	30.0538	18.9932	15.6309	17.4293	24.4341	22.21	24.8911	25.8725	16.1424	21.5045	26.4059	40.3587	18.4085	28.3551	38.6013	20.719	18.6457	21.0789
000103F_DK2_H1.30;000103F_DK2_H2.21	Px domain protein/px domain protein	58.0766	29.4144	47.1817	28.263	29.1564	45.3346	49.4783	61.0659	58.5158	54.5198	58.5906	53.3616	46.6081	45.3083	39.989	55.2723	54.3616	60.3715	58.0621	47.9015	46.5557	42.1309	35.7104	40.7486	NaN	NaN	57.4925	41.6421	59.7542	31.8718	45.686	44.5466	51.8606	53.4786	48.9278	NaN	56.2319	NaN	52.3238	NaN	NaN	62.7651	36.3574	NaN	NaN	75.3419	NaN	51.9737	NaN	79.1402	46.901	69.8974	66.5415	75.8688	32.2444	51.4503	57.4579	16.5919	33.2903	32.6139	28.7857	39.9903	49.1823	32.9168	34.0362	28.4009	63.5929	40.0913	30.3782	32.126	43.2786	38.6275	58.9371	43.6463	53.7438	53.4453
000103F_DK2_H1.31	Dolichyl-diphosphooligosaccharide--protein glycosyltransferase subunit 2/dolichyl diphosphooligosaccharide protein glycosyltransferase subunit	53.879	50.4091	50.7412	55.8928	62.412	45.6832	55.2288	57.638	55.9032	47.6305	50.8814	46.7615	47.3842	56.0463	45.1098	55.9285	64.8226	49.1447	49.4982	53.1273	52.5549	55.6932	39.9972	33.1516	48.6248	43.6209	53.569	63.6788	54.7166	62.4998	72.8482	65.4538	70.8748	53.6471	66.4161	NaN	89.8732	70.6627	82.2364	54.2536	75.7476	80.0071	75.2671	69.9865	NaN	69.2058	71.8998	63.1133	59.2314	76.0702	74.7057	70.0248	74.52	69.0899	45.0294	44.5001	42.3755	55.4475	53.8927	65.4987	63.572	46.1799	59.5123	54.0839	45.5457	57.21	35.6154	50.4833	84.0918	43.2643	59.2047	58.2425	69.7472	63.1508	81.151	69.4587
000103F_DK2_H1.53	Succinyl-diaminopimelate desuccinylase-like protein (Fragment)/m20 dimer domain containing protein	384.551	193.385	304.785	381.354	335.238	423.98	318.451	438.842	335.554	330.101	346.777	375.142	272.133	297.755	418.155	389.052	369.431	353.925	236.306	361.082	390.311	367.253	350.409	339.128	214.875	189.193	221.134	250.919	316.553	268.053	232.364	250.651	302.831	266.59	244.753	244.539	402.109	256.931	401.011	296.339	403.967	398.429	379.319	390.011	178.95	367.427	493.553	287.295	359.658	375.268	454.61	312.32	492.042	345.918	252.287	383.248	571.567	379.959	396.159	401.139	362.251	258.443	376.429	463.605	341.466	459.867	334.727	388.512	669.488	356.799	370.684	355.491	567.747	433.173	426.709	402.32
000103F_DK2_H1.56	Dynamin-related protein 3B/dynamin-like protein (DRP3)/dynamin protein/Dynamin-related protein 3B	67.039	47.9044	63.3012	44.4281	40.8874	39.3735	35.3728	57.736	48.0059	71.0947	41.0272	65.2619	55.3681	53.4877	48.167	36.0851	49.7254	52.4345	65.8185	52.1819	51.4172	40.7888	20.7362	28.5277	60.3971	NaN	NaN	NaN	49.4263	43.9313	40.4483	73.4533	67.4688	53.6617	51.0656	NaN	75.3031	NaN	82.546	129.015	50.3552	NaN	83.8901	101.331	NaN	59.5178	NaN	107.138	NaN	75.2692	83.5278	50.2253	92.2251	NaN	65.7908	26.0949	41.8628	37.3445	43.8696	32.977	43.9672	42.3475	39.1989	35.9389	33.069	34.4261	51.7161	34.8612	38.2812	99.5675	45.8146	59.1523	38.6079	32.3054	44.2512	40.4122
000103F_DK2_H2.4	Acetyl/propionyl/methylcrotonyl-CoA carboxylase subunit alpha/EC_6.4 ligase forming carbon-carbon bond/methylcrotonoyl coa carboxylase subunit alpha mitochondrial protein/Methylcrotonoyl-CoA carboxylase subunit alpha, mitochondrial	80.3091	90.7184	79.1346	78.489	59.336	77.232	96.7719	113.005	72.9401	79.2715	84.7465	110.187	92.4588	70.9573	77.8355	106.599	87.8054	81.081	77.9094	104.328	61.2427	94.2628	69.1398	69.1128	59.4588	69.0678	78.5388	75.7621	76.9767	71.9365	75.6304	69.0953	65.5853	72.9361	64.8822	NaN	70.6191	80.3623	80.9007	83.6449	70.93	64.3472	80.6796	74.6971	47.3424	72.7002	61.6405	96.1063	69.7457	56.8255	60.6512	90.4154	62.9029	64.0839	48.6943	50.8771	58.3647	60.202	48.9457	45.8021	48.2426	59.0444	54.925	56.6785	67.8333	36.989	63.2305	57.613	52.5103	52.1532	54.5459	51.9238	55.8024	45.4107	50.9141	41.7674
000103F_DK2_H2.46	SDAP	55.0268	41.059	119.249	105.998	50.0582	65.0514	19.0459	31.3893	47.4883	33.4367	19.8326	NaN	16.3694	26.0802	38.5597	30.4788	26.9805	NaN	NaN	39.9583	67.6117	48.2093	64.2204	45.001	NaN	NaN	NaN	NaN	10.3049	14.4175	10.6148	32.2034	NaN	NaN	9.1121	NaN	NaN	NaN	NaN	NaN	NaN	NaN	NaN	NaN	NaN	NaN	NaN	NaN	NaN	NaN	NaN	NaN	17.8286	NaN	32.009	79.4819	202.351	72.4315	79.2624	63.9148	55.1611	30.5683	60.1679	75.1153	56.4586	55.4119	53.1964	46.5213	100.446	54.0923	80.5326	75.1692	156.902	69.5949	107.388	107.025
000104F_DK2_H1.3	Enoyl-CoA hydratase, mitochondrial/EC_4.2 carbon-oxygen lyase/enoyl coa hydratase mitochondrial/Probable enoyl-CoA hydratase 2, mitochondrial	142.685	95.516	128.273	127.345	73.8871	99.5646	90.468	152.067	114.091	102.961	91.8669	114.444	111.735	60.4498	153.249	111.053	117.253	106.626	122.151	146.097	133.917	132.358	66.1275	84.1683	154.59	224.648	190.472	175.06	132.514	139.387	132.718	136.019	135.297	142.691	101.141	NaN	152.857	161.09	154.405	139.447	154.872	124.191	168.498	169.407	212.329	180.093	135.67	140.591	126.802	135.888	146.305	167.604	107.441	151.19	189.445	94.4254	101.307	111.449	117.444	94.2324	131.091	133.781	161.365	94.3748	98.1217	67.0403	91.3698	74.0647	46.6443	79.3293	130.762	145.227	90.01	86.2952	74.7485	75.3339
000104F_DK2_H1.42	Peptidase M1 leukotriene A4 hydrolase/aminopeptidase C-terminal domain-containing protein/EC_3.3 hydrolase acting on ether bond/leukotriene a 4 hydrolase aminopeptidase/Leucine aminopeptidase	62.1402	40.7982	106.673	55.4216	35.986	56.9644	70.4851	71.9209	58.4965	54.8723	66.8316	40.5268	85.0116	68.4604	75.9755	60.6885	57.7256	49.535	65.8246	66.992	86.2855	59.2744	58.8109	76.982	77.7233	113.677	84.8469	130.595	80.6545	78.2388	91.2282	95.4186	92.0326	108.96	81.7125	NaN	94.7182	86.7698	63.1885	96.3736	93.0041	59.6238	92.8736	74.817	116.992	116.201	58.5256	74.2354	69.0809	70.5064	79.9073	71.3137	71.2752	77.6324	54.0787	40.3566	54.5396	43.3099	29.2523	45.111	35.8505	49.3396	62.1917	42.0788	51.9042	25.5727	42.3186	37.858	32.7345	64.1077	41.2125	53.1466	41.4979	30.6332	27.7396	33.8586
000104F_DK2_H1.66;000104F_DK2_H2.57	Ubiquitin carboxyl terminal hydrolase protein/Ubiquitin C-terminal hydrolase 13/Ubiquitin C-terminal hydrolase 13/Ubiquitin carboxyl-terminal hydrolase 47	68.676	42.2619	58.0353	54.358	59.2323	65.6355	53.0306	54.2289	50.1834	66.2326	54.3636	64.4492	37.3366	63.8045	58.2406	49.8945	67.2599	59.722	67.136	59.8002	61.0015	48.0964	51.6538	57.0596	81.9344	355.715	104.35	NaN	72.4876	68.8018	71.1929	58.0619	67.5521	53.7266	59.0104	NaN	98.3993	NaN	89.1601	164.075	77.8398	66.418	76.6933	77.4911	NaN	97.0158	123.394	101.01	197.722	88.4462	88.2406	93.4128	89.0285	NaN	60.9585	42.9412	66.1947	63.3137	55.2001	53.0586	72.7581	61.8611	62.938	67.7911	66.3618	53.2569	54.6305	58.9361	57.2658	52.1523	65.3547	61.4834	64.1185	81.3787	56.8269	55.8144
000104F_DK2_H2.34	Aminopeptidase/aminopeptidase/WD domain G-beta repeat protein	30.4948	24.147	52.8655	31.4385	12.3015	27.9805	42.5744	45.3725	33.4087	62.1749	44.3858	20.0251	70.2051	29.0726	35.4696	36.1081	33.7278	32.9576	32.7271	35.8849	44.4343	31.2734	48.5394	60.7433	49.6297	86.7253	43.6303	85.8784	59.5598	51.1506	54.744	63.3417	55.9881	61.7698	57.6765	35.4385	41.2361	57.4498	60.5459	108.511	63.9001	43.2274	53.0111	39.8897	125.487	72.3874	37.7564	63.9213	46.9525	59.5375	49.7754	58.4009	43.0092	41.5856	26.86	28.527	52.7958	29.5828	21.8761	28.6237	24.6343	31.896	46.3282	23.2522	18.3177	16.3166	24.3537	18.2938	NaN	37.0307	26.6948	NaN	28.0965	13.3648	24.6604	14.7638
000104F_DK2_H2.43	Aromatic-L-amino-acid decarboxylase/aromatic amino acid decarboxylase/quality protein aromatic l amino acid decarboxylase/Tryptophan decarboxylase 2	13.6495	NaN	NaN	15.0065	5.33395	7.88265	NaN	NaN	4.66768	14.8276	20.8226	NaN	NaN	7.16619	9.8898	13.1607	13.3948	NaN	NaN	16.1565	7.71493	11.4333	NaN	NaN	NaN	NaN	NaN	NaN	7.48354	10.5106	12.6007	NaN	6.31678	NaN	12.9014	NaN	11.7302	14.9702	18.5407	NaN	16.3302	NaN	13.0991	16.5295	NaN	NaN	NaN	13.0829	NaN	NaN	24.1005	14.7461	16.1224	NaN	NaN	6.95209	5.73162	7.50716	4.37881	6.08351	7.01645	8.2639	13.3806	6.10924	NaN	10.3674	NaN	6.70068	8.85059	NaN	10.7734	NaN	5.76503	17.4949	6.63976	NaN
000104F_DK2_H2.48	Pescadillo homolog/component (PES) of ribosome PES-BOP1-WDR12 (PeBoW) complex/pescadillo/Pescadillo homolog/calpain family cysteine protease	NaN	NaN	NaN	35.1498	NaN	8.69068	9.08807	NaN	14.661	NaN	NaN	NaN	NaN	12.6718	NaN	7.14442	7.50849	NaN	NaN	NaN	NaN	88.7139	NaN	NaN	14.8512	NaN	11.4549	40.7422	12.0425	8.11445	13.467	13.9985	17.5837	20.6161	10.243	NaN	26.8213	19.6197	20.0241	NaN	23.1906	25.3042	NaN	14.374	27.0748	35.172	NaN	14.773	NaN	12.4184	19.1648	9.59373	NaN	22.9623	NaN	NaN	34.7101	5.22305	24.1367	NaN	29.0418	NaN	21.1198	19.7134	NaN	NaN	NaN	NaN	11.663	NaN	11.7819	NaN	NaN	NaN	NaN	15.161
000105F_DK2_H1.20	Uncharacterized Protein	101.631	114.629	88.2705	84.8653	78.5897	86.2678	88.9554	100.227	90.613	86.2894	121.848	102.827	97.6876	79.9405	98.5912	98.2253	90.6526	78.1219	95.298	91.8816	100.527	96.9982	94.1134	80.0201	85.1975	98.0264	93.9226	136.609	91.7845	74.6256	85.5871	87.3076	82.8517	93.5074	84.439	NaN	85.9071	78.7463	84.7364	83.4586	86.3124	80.8016	76.4208	72.8453	108.007	82.9094	106.349	86.6686	75.0132	86.7909	93.5952	90.0811	114.234	98.4354	87.5362	71.0774	83.9593	81.4438	72.2399	63.1588	78.4739	76.4288	75.5105	71.7732	94.6502	70.9525	106.498	100.209	75.9476	90.7667	75.211	87.9337	98.6523	100.598	94.2496	69.8846
000105F_DK2_H1.62	Trichocyst matrix protein t2/trichocyst matrix protein t2	65.4772	103.142	106.957	77.8452	78.2665	140.531	127.671	123.243	131.102	187.479	109.24	144.288	109.682	124.357	150.222	138.764	135.974	143.644	145.225	134.548	96.6496	122.795	122.633	91.145	152.841	206.235	124.572	149.498	97.0631	83.7926	99.3579	83.6455	119.655	103.259	98.7844	NaN	124.264	130.949	141.299	201.764	145.973	134.475	121.686	140.487	NaN	135.239	263.701	201.482	143.128	223.914	156.82	166.241	123.99	194.827	56.3	93.5349	69.6811	104.703	76.4776	84.4896	75.7754	79.7034	91.0927	70.365	131.89	93.0573	66.9468	103.538	55.7281	75.2459	92.556	78.2275	80.9187	102.627	59.2397	102.04
000105F_DK2_H2.16	Uncharacterized Protein	17.5912	27.2906	20.6624	19.4764	27.1304	20.6567	16.5836	20.2737	18.2561	19.3441	21.1624	NaN	12.8697	15.761	16.4387	20.2854	18.1974	15.3651	NaN	18.7064	22.578	19.0742	NaN	20.7789	13.3626	NaN	NaN	NaN	17.4423	16.1664	19.6471	18.5951	14.6673	19.0836	14.8424	NaN	NaN	NaN	15.3841	NaN	NaN	NaN	16.8877	15.1095	16.9788	19.153	12.7191	NaN	NaN	24.5732	9.12173	16.4871	13.7511	NaN	NaN	16.5468	13.635	18.0466	13.6644	16.7064	11.0997	10.1672	17.1122	7.75119	21.8228	15.2859	15.8741	27.6564	22.3426	NaN	16.0073	26.3945	22.4091	13.5703	27.9791	16.028
000105F_DK2_H2.39	Transmembrane protein	NaN	NaN	NaN	11.3414	NaN	NaN	NaN	34.8768	NaN	NaN	NaN	NaN	43.2993	NaN	33.5433	26.5981	NaN	NaN	NaN	NaN	28.5418	41.235	NaN	NaN	NaN	NaN	29.2941	NaN	40.0132	21.548	34.5006	35.2179	33.1493	31.5591	36.5839	NaN	45.1897	NaN	27.3196	35.5744	34.2449	NaN	24.3953	NaN	NaN	34.887	30.8465	39.3307	32.7013	44.6006	46.8559	42.3723	39.9574	40.7367	25.7413	NaN	NaN	21.0209	20.3445	21.8269	33.9701	NaN	NaN	26.8152	NaN	NaN	NaN	NaN	35.0087	NaN	17.6444	NaN	NaN	NaN	31.8546	NaN
000105F_DK2_H2.50	Aminotransferase class I/classII domain-containing protein/aminotran 1 2 domain containing protein/Bifunctional aspartate aminotransferase and glutamate/aspartate-prephenate aminotransferase	NaN	NaN	NaN	NaN	NaN	NaN	NaN	NaN	NaN	NaN	NaN	NaN	NaN	NaN	NaN	NaN	NaN	NaN	NaN	NaN	NaN	NaN	NaN	NaN	96.8556	NaN	NaN	NaN	51.0479	34.4789	NaN	NaN	55.0956	NaN	35.2849	NaN	NaN	NaN	NaN	NaN	NaN	NaN	NaN	NaN	NaN	97.6667	NaN	69.7788	NaN	NaN	NaN	NaN	47.5154	NaN	NaN	NaN	NaN	NaN	36.3265	NaN	NaN	44.2759	46.325	NaN	NaN	NaN	NaN	NaN	NaN	NaN	NaN	NaN	NaN	NaN	NaN	NaN
000105F_DK2_H2.54	Uncharacterized Protein	NaN	10.2184	15.2626	28.9052	10.7373	13.0374	NaN	NaN	NaN	NaN	NaN	NaN	NaN	NaN	NaN	NaN	NaN	NaN	NaN	10.7277	21.7617	25.7697	8.62477	9.12898	NaN	NaN	NaN	NaN	NaN	NaN	NaN	NaN	NaN	NaN	NaN	NaN	NaN	NaN	NaN	NaN	NaN	NaN	NaN	NaN	NaN	NaN	NaN	NaN	NaN	NaN	NaN	NaN	NaN	NaN	14.5235	8.75476	11.1777	9.25181	13.5302	6.68838	8.24394	9.91454	13.9081	9.44856	13.9755	10.7275	13.5027	14.6353	8.64326	28.7311	15.0922	18.228	10.1034	19.9131	13.8934	11.7614
000106F_DK2_H1.17;000106F_DK2_H2.9	Component (PFD6) of Prefoldin co-chaperone complex/gim prefoldin protein subunit/gim prefoldin protein subunit/prefoldin subunit 6	31.7076	28.1024	54.8177	38.4487	35.3486	31.6664	48.7812	35.8236	41.5911	50.4855	53.1087	63.6604	44.492	44.2366	42.1349	52.2764	42.4641	60.8814	70.8581	28.6141	40.0958	29.8989	23.1634	43.2329	62.0062	54.724	65.5953	81.7138	37.2212	48.7803	61.1672	50.1206	56.3307	62.2217	39.9543	NaN	81.4778	82.6588	68.248	60.168	78.0904	69.4869	75.2921	87.5972	NaN	80.3567	81.3534	63.3975	80.1025	61.8772	65.566	70.3937	67.6989	80.8553	46.4322	41.3031	46.5191	42.8605	33.7586	35.8483	42.2266	42.1103	40.2816	34.4668	25.9009	35.4532	45.2924	44.5296	34.2805	40.9611	26.7892	35.545	15.7936	26.0679	31.0292	18.8759
000106F_DK2_H1.41	Methyl accepting transducer domain containing protein/methyl accepting transducer domain containing protein	54.9615	95.2932	71.4034	34.2101	71.3404	117.49	77.4001	102.999	124.047	136.004	48.4927	111.587	83.4888	66.0666	110.753	129.639	84.1207	70.4366	97.785	79.1749	106.059	103.844	93.9421	63.8757	71.9604	99.8793	60.1778	NaN	41.1742	44.0362	69.3351	36.225	78.1085	57.2189	51.6398	NaN	69.8133	80.2487	28.1736	83.333	79.7971	58.2409	40.2535	64.7966	NaN	71.0078	77.2045	84.1694	50.8221	130.374	107.329	89.8411	46.1219	69.3059	54.056	99.8038	34.9304	84.27	98.4	63.0125	47.3786	48.7488	69.7494	61.9305	81.4394	85.2851	41.1045	46.2646	31.7263	35.3888	91.4419	75.0448	68.6118	98.4495	52.9751	87.287
000106F_DK2_H1.43	Pb domain containing protein/pb domain containing protein	NaN	NaN	29.7953	26.501	24.6307	44.4765	NaN	30.0458	22.1665	21.8796	NaN	NaN	NaN	31.0076	27.7331	33.8876	36.8037	20.0229	NaN	30.4187	49.6198	40.2053	67.9727	35.9232	NaN	NaN	NaN	NaN	25.1534	24.2897	NaN	NaN	17.9499	NaN	25.9898	NaN	NaN	NaN	31.4206	NaN	NaN	NaN	NaN	NaN	NaN	NaN	NaN	NaN	NaN	NaN	NaN	24.2146	24.2469	NaN	45.2815	24.6316	25.7135	NaN	23.3462	24.799	28.668	31.8073	41.3776	NaN	36.8473	30.7172	19.6779	31.5139	23.3137	NaN	32.4827	34.8652	NaN	26.7623	22.0265	27.9676
000106F_DK2_H1.47;000106F_DK2_H2.34	Snf family protein/snf family protein/cache domain protein	14.5897	12.6401	11.2305	10.0582	13.6427	10.3157	NaN	6.27798	4.7972	NaN	NaN	NaN	NaN	5.30071	NaN	4.92407	NaN	NaN	NaN	5.13686	3.18125	9.46401	28.4376	NaN	NaN	NaN	NaN	NaN	3.04873	4.16893	NaN	4.86901	NaN	NaN	2.72508	NaN	NaN	NaN	NaN	NaN	NaN	NaN	NaN	NaN	NaN	NaN	NaN	NaN	NaN	NaN	NaN	NaN	NaN	NaN	NaN	13.2353	9.94718	4.29066	15.0637	8.18479	10.5502	13.0279	11.1848	8.02993	24.652	21.8479	13.8772	17.058	9.16752	NaN	13.0173	7.44305	9.89365	14.9678	15.9534	15.1421
000106F_DK2_H2.14	Beta-lactamase superfamily protein	29.0349	62.2573	40.0159	30.4552	33.31	47.6583	38.4905	42.0659	36.9482	47.8033	53.8581	47.6386	43.2677	39.7516	38.6645	42.3846	38.5369	43.2903	48.5415	31.7627	41.9169	31.5456	34.3414	36.3719	53.1672	NaN	50.735	NaN	32.9316	38.6433	31.223	37.3794	40.9251	54.2495	31.2363	NaN	41.8389	61.1841	41.6376	38.2936	49.9738	47.6139	42.0786	43.615	NaN	45.6861	51.6526	38.114	49.6432	46.4312	38.7891	39.8412	49.2723	62.7877	22.8045	25.1875	37.9099	29.0614	27.8885	17.8081	32.8517	34.5021	28.9421	21.6164	48.1171	35.2393	47.7559	46.9097	26.9575	34.4872	33.4068	34.2854	36.7903	36.9818	44.8618	24.9149
000106F_DK2_H2.28	Methyl accepting transducer domain containing protein/methyl accepting transducer domain containing protein	135.803	263.446	216.181	161.998	147.46	355.532	161.322	207.798	236.048	246.547	116.504	219.415	198.083	175.334	268.318	256.307	223.779	173.404	220.187	219.087	243.95	290.585	233.538	128.066	162.449	189.282	159.467	164.831	155.059	156.837	200.815	127.238	184.085	150.338	162.9	NaN	134.832	160.765	127.821	152.057	145.741	124.724	111.415	155.654	91.3912	161.381	134.248	172.316	122.085	187.445	223.417	181.021	131.573	202.418	144.049	153.986	113.606	215.138	215.271	180.705	148.323	141.838	183.904	185.906	199.248	200.493	74.8657	119.372	85.5012	76.1687	189.987	194.886	175.786	207.428	100.704	179.705
000106F_DK2_H2.30	Pb domain containing protein/pb domain containing protein/endo-1	80.4273	43.4335	63.5931	60.1205	120.446	130.513	43.9181	60.5499	59.9925	57.8252	41.9171	62.3049	54.3501	92.773	56.4425	81.9206	56.5376	40.7047	108.517	48.6305	85.7386	76.66	146.767	101.795	65.7859	47.0474	82.4633	106.019	85.0279	67.1408	71.9697	68.8329	72.8305	69.0385	69.4554	219.831	106.977	64.6275	102.059	61.0716	90.7452	98.3131	86.4328	59.5193	151.896	69.3361	80.97	59.4967	34.8358	53.3932	98.6674	83.5946	44.7687	43.261	52.0566	50.6117	35.1322	64.5607	61.4872	48.9038	61.3485	47.4467	89.4677	50.7648	114.79	72.4233	75.9246	93.7904	91.9584	40.6179	59.3874	46.5455	37.9573	61.9795	54.5722	66.6317
000106F_DK2_H2.41	Duf 1349 domain containing protein/duf 1349 domain containing protein/DUF1349 domain-containing protein	NaN	NaN	NaN	NaN	NaN	14.0022	NaN	NaN	NaN	NaN	NaN	NaN	NaN	NaN	NaN	NaN	NaN	NaN	NaN	9.96879	NaN	NaN	NaN	22.3797	NaN	NaN	NaN	NaN	NaN	NaN	NaN	NaN	NaN	NaN	NaN	NaN	NaN	NaN	NaN	NaN	NaN	NaN	NaN	NaN	NaN	NaN	NaN	NaN	NaN	NaN	NaN	NaN	NaN	NaN	NaN	7.53379	11.7369	11.4555	10.4459	10.823	11.0537	11.5763	8.11467	13.9385	12.9089	18.6529	NaN	NaN	NaN	NaN	16.2796	14.5405	9.19446	16.1859	NaN	10.3411
000106F_DK2_H2.42	Duf 1349 domain containing protein/duf 1349 domain containing protein/DUF1349 domain-containing protein	131.007	69.9331	143.565	103.579	115.348	117.882	117.757	161.61	125.912	141.235	114.195	151.849	140.81	177.887	154.1	136.163	136.959	132.273	147.907	96.0563	104.978	146.085	150.578	161.046	122.27	200.87	124.789	165.477	109.719	135.003	142.095	135.836	139.892	101.564	179.016	146.142	116.543	121.578	130.218	180.366	85.161	81.3152	110.021	131.311	180.244	121.933	85.4502	95.4481	80.1933	99.1032	79.9299	122.266	79.0984	103.824	72.284	95.6911	73.3955	98.9401	69.3952	101.098	56.3458	70.9238	139.579	68.5943	91.9866	113.717	98.6389	103.789	111.639	76.4913	81.5077	80.3623	58.4868	90.3767	68.8421	75.0342
000106F_DK2_H2.6	AP-1 complex subunit mu-1/medium subunit mu of AP-1 trans-Golgi network cargo adaptor complex/ap complex subunit mu/AP-1 complex subunit mu-2	NaN	NaN	NaN	NaN	40.5719	NaN	27.6794	NaN	39.2772	NaN	36.3288	NaN	NaN	NaN	NaN	40.5125	46.9781	NaN	NaN	40.8763	NaN	37.9319	NaN	NaN	NaN	NaN	NaN	NaN	56.4411	45.1644	56.6036	80.1039	47.7102	NaN	49.1737	NaN	76.8941	NaN	74.2611	67.6549	NaN	82.2328	NaN	97.3669	NaN	58.3737	NaN	79.2132	NaN	59.8521	72.1022	82.9304	61.8708	NaN	80.2338	34.6718	43.0856	41.217	49.854	49.6277	64.4054	38.7896	56.7199	32.1368	74.9878	45.0777	NaN	NaN	27.442	NaN	75.0771	62.3392	62.895	55.9007	65.7365	52.6672
000107F_DK2_H1.14;000107F_DK2_H2.13	Translation initiation factor eIF2B subunit alpha/translation initiation factor eif 2b subunit alpha/eIF-2B GDP-GTP exchange factor subunit alpha	5.37258	NaN	NaN	NaN	NaN	NaN	NaN	NaN	NaN	NaN	NaN	NaN	NaN	NaN	NaN	NaN	NaN	NaN	NaN	NaN	NaN	NaN	NaN	NaN	NaN	NaN	NaN	NaN	NaN	NaN	NaN	NaN	NaN	NaN	NaN	NaN	NaN	NaN	NaN	NaN	NaN	NaN	NaN	NaN	NaN	NaN	NaN	NaN	NaN	NaN	NaN	NaN	NaN	NaN	NaN	NaN	5.57368	3.39525	2.03756	2.85405	5.71646	NaN	8.64766	2.46373	NaN	NaN	NaN	NaN	4.80509	NaN	5.79903	NaN	NaN	NaN	NaN	NaN
000107F_DK2_H1.16	14-3-3 protein epsilon/14-3-3 phosphoprotein-binding protein (GRF)/14 3 3 domain containing protein/14-3-3-like protein	302.806	256.061	369.778	369.252	462.5	452.669	319.83	301.207	484.088	296.232	272.286	284.514	316.562	383.973	338.105	398.519	252.815	279.489	271.239	308.736	480.388	463.357	424.761	504.253	176.178	151.646	160.271	172.401	326.193	314.657	271.737	226.534	182.441	202.773	375.38	163.123	188.833	129.345	193.871	196.995	158.952	199.195	179.834	188.441	115.956	193.906	138.3	151.479	150.975	169.783	179.561	142.071	213.106	123.461	264.917	484.611	401.407	333.986	368.631	418.536	321.399	361.228	491.013	481.325	435.411	607.029	523.27	444.496	555.011	282.755	446.849	347.306	438.706	483.65	486.671	442.3
000107F_DK2_H1.18;000107F_DK2_H2.18	EC_3.4 hydrolase acting on peptide bond (peptidase)/quality protein senescence specific cysteine protease sag/Probable cysteine protease RD21B/quality protein senescence specific cysteine protease sag/Probable cysteine protease RD21B	51.6322	46.8103	87.0334	100.426	65.5638	56.2471	144.205	52.1991	54.9431	90.2097	90.4684	80.0929	87.9162	43.7099	94.0254	70.2325	77.4994	85.4818	68.5473	52.4906	124.434	NaN	74.4062	111.749	97.8438	136.444	103.781	97.2979	143.153	97.8504	112.653	145.829	126.168	114.496	134.223	NaN	159.849	117.847	131.233	84.2791	117.09	96.9974	114.008	90.0977	NaN	129.456	170.787	191.9	113.372	211.408	214.735	175.439	101.571	165.265	98.9928	173.092	125.329	110.622	65.9974	122.053	92.1571	52.006	112.419	106.338	40.8156	29.8247	25.2682	36.9355	13.3727	31.2263	49.6132	28.4279	50.7065	26.1354	27.0021	27.244
000107F_DK2_H1.19	Procathepsin L-like/EC_3.4 hydrolase acting on peptide bond (peptidase)/senescence specific cysteine protease sag protein/Probable cysteine protease RDL2	33.0753	28.3653	63.564	53.9955	58.7382	49.031	97.0034	53.7396	40.9462	80.8617	69.9325	71.7307	80.5281	53.3024	63.3199	56.5241	52.3057	70.7277	42.5027	42.9364	69.1083	42.2605	47.9354	79.5069	91.2688	75.5232	126.123	51.9494	83.9553	73.0918	88.0575	84.9509	95.3304	84.8477	110.831	NaN	94.3347	76.8967	129.1	62.1991	105.675	82.6404	115.82	69.2249	43.2566	129.889	124.057	139.991	101.092	130.478	162.145	131.067	120.65	106.517	75.334	96.169	108.477	70.8902	50.7688	106.798	95.0233	52.8736	66.3583	86.7805	40.7653	14.8482	23.9537	27.1488	18.2737	36.5048	56.9356	51.0865	50.1857	32.4799	44.8541	29.9277
000107F_DK2_H1.20	Senescence-associated gene 12/EC_3.4 hydrolase acting on peptide bond (peptidase)/cathepsin l cysteine proteinase/Cysteine proteinase mucunain (Fragment)/EGF-like domain protein	NaN	NaN	138.153	48.7251	NaN	NaN	55.3764	35.133	NaN	NaN	NaN	NaN	NaN	NaN	NaN	NaN	NaN	NaN	NaN	37.0233	NaN	NaN	36.2327	NaN	NaN	NaN	NaN	NaN	NaN	32.8444	33.4852	NaN	NaN	NaN	28.0557	NaN	NaN	NaN	NaN	NaN	NaN	NaN	NaN	NaN	NaN	49.0344	NaN	NaN	NaN	NaN	NaN	NaN	NaN	NaN	NaN	47.8135	36.7988	49.1576	24.4444	48.4405	67.7247	42.0624	41.111	50.2236	NaN	NaN	NaN	NaN	17.4304	47.8072	NaN	NaN	NaN	NaN	NaN	10.9925
000107F_DK2_H1.45	EC_1.8 oxidoreductase acting on sulfur group of donor/thioredoxin domain containing protein/Probable nucleoredoxin 1/thioredoxin domain containing protein/Probable nucleoredoxin 1/protein-disulfide reductase	68.268	45.8579	70.796	80.4318	52.2155	69.1917	51.5389	48.4607	61.0501	104.679	70.8331	86.7692	67.1235	71.563	57.6405	65.6637	65.716	88.0059	80.9866	54.1009	58.7599	30.3561	67.7897	57.8034	78.9554	78.7368	92.4866	79.5486	63.2032	65.7499	81.718	70.7441	60.4953	159.747	63.0654	86.1973	177.21	119.299	111.766	80.7375	94.0551	78.4962	102.227	79.708	117.155	103.121	144.799	105.957	105.364	71.8269	89.3873	101.403	82.0255	105.765	62.0641	79.3703	134.289	74.7196	69.0236	87.4188	61.0509	73.692	88.2364	66.3461	71.3998	71.1732	88.8205	79.0076	98.6081	79.8988	137.449	116.955	116.792	149.483	147.896	110.092
000107F_DK2_H1.79;000107F_DK2_H2.76	Sulfurtransferase/CTU1-URM1 pathway mercaptopyruvate sulfurtransferase (MST/RDH)/thiosulfate 3 mercaptopyruvate sulfurtransferase 1/Thiosulfate/3-mercaptopyruvate sulfurtransferase 1, mitochondrial	99.6983	118.173	72.1096	70.7108	63.768	76.1088	150.594	167.658	106.222	65.8309	135.465	111.457	101.552	61.184	93.6892	118.972	104.082	96.4869	57.9254	81.4278	58.8845	83.1778	69.2261	57.9977	58.816	NaN	88.7335	NaN	100.998	81.0795	88.0646	96.4105	66.2779	60.234	96.2213	NaN	90.4017	77.6992	85.3093	93.2992	96.9389	69.6199	73.8941	82.4795	NaN	87.2314	76.2754	113.336	92.5908	86.0982	87.6224	97.6901	82.8629	92.5874	65.4155	64.4277	102.811	79.5652	59.0398	64.8389	52.5617	63.2865	99.5553	65.0979	74.5222	65.7499	96.7231	50.5046	78.966	64.9686	80.0175	76.1395	132.317	74.9853	81.9142	71.3039
000107F_DK2_H1.90	Large ribosomal subunit protein uL10-like insertion domain-containing protein/component (uL10) of large ribosomal-subunit (LSU) proteome/60s acidic ribosomal protein p0 1/Large ribosomal subunit protein uL10	151.228	179.151	201.114	239.921	216.706	214.391	182.058	161.831	259.112	168.065	162.708	NaN	132.47	168.557	192.673	215.376	233.369	252.566	220.003	230.009	230.443	218.054	253.475	248.281	176.373	97.9148	209.792	233.573	160.745	227.687	195.529	217.765	233.592	188.794	286.996	190.73	381.778	302.049	258.916	5.52218	312.559	302.905	232.219	334.588	145.423	218.401	320.295	179.925	237.154	254.863	267.841	216.087	242.732	218.586	192.911	281.152	269.929	237.326	293.31	262.882	209.469	238.202	340.592	274.226	218.863	272.329	283.98	272.661	239.327	220.534	289.042	293.094	284.566	322.878	378.879	321.384
000107F_DK2_H2.33	Uncharacterized Protein	94.3097	119.179	108.978	88.4138	78.7543	82.2348	95.8013	65.5268	51.3912	100.522	80.6879	87.6677	87.8284	97.1391	67.0548	73.4236	91.0119	70.0468	79.9519	90.4291	87.7936	63.2188	84.6331	121.235	75.3293	73.6926	70.2905	85.9453	43.2761	41.227	36.5992	65.24	60.7178	78.2448	42.7296	NaN	59.6803	83.5357	55.6434	83.0074	59.2477	68.2644	67.826	76.2473	127.133	67.2987	79.402	66.4676	71.5414	58.3779	58.0023	47.7898	61.0699	69.9868	72.2143	71.2728	70.1143	44.5237	58.5685	38.7308	51.5236	75.4884	41.1724	46.3246	89.3491	83.2721	111.652	129.698	50.3531	95.0329	58.1087	66.2629	72.954	59.3055	61.1801	55.382
000108F_DK2_H1.1;000108F_DK2_H2.1	Translation elongation factor (EF-Ts)/elongation factor ts/Elongation factor Ts, mitochondrial/elongation factor ts/Elongation factor Ts, mitochondrial/Elongation factor Ts, mitochondrial 1	29.4805	30.4832	41.5076	37.5467	29.71	28.5145	47.6233	44.5503	34.1616	33.2734	39.9301	39.9409	33.9381	30.0682	39.7409	30.4307	32.5996	34.3258	24.2451	45.7749	36.9389	32.3381	12.1731	29.423	47.6824	NaN	NaN	NaN	39.9843	28.0935	32.4703	27.3507	29.9377	38.4933	28.0586	NaN	51.1939	56.9278	58.7068	NaN	63.1142	40.0627	82.8813	NaN	NaN	48.6905	39.555	54.5261	29.7631	32.4732	46.3675	50.5834	40.4635	44.2951	23.5078	21.4962	36.8801	25.2316	23.896	23.1554	19.269	31.1208	29.0342	21.1904	30.6152	20.8684	30.7855	28.0014	32.7885	27.5816	29.7784	28.4765	27.5668	23.8582	24.7935	25.6201
000108F_DK2_H1.16;000108F_DK2_H2.17	30S ribosomal protein S4, chloroplastic/component (uS4) of small ribosomal-subunit (SSU) proteome/40s ribosomal protein s9 1/Small ribosomal subunit protein uS4z	142.513	142.988	168.748	197.766	187.395	183.646	119.111	152.411	182.893	158.65	123.301	73.7094	128.014	163.892	189.5	172.187	187.656	208.382	198.585	225.205	214.922	203.365	224.287	218.862	193.873	105.456	192.277	260.13	153.849	210.757	224.587	217.53	212.613	182.309	242.913	202.157	282.712	197.327	196.365	93.7288	210.746	164.3	176.84	179.738	111.238	183.254	221.848	163.14	221.318	211.442	210.033	202.117	230.932	285.785	233.6	212.978	178.438	199.456	226.482	245.728	208.135	219.88	300.721	238.189	170.702	178.879	212.164	213.097	168.697	213.102	168.154	177.614	155.811	265.524	231.703	236.375
000108F_DK2_H1.25;000108F_DK2_H2.25	Quality protein 5 3 exoribonuclease/5-3 exoribonuclease 4/5-3 exoribonuclease 4	114.542	139.82	78.884	150.094	74.923	98.1136	119.557	89.8588	112.569	68.7248	103.399	83.5332	102.287	69.1178	152.148	114.03	103.703	95.7271	85.5755	123.976	94.0516	106.087	83.2114	82.9104	96.3164	NaN	103.732	52.1312	87.6606	85.6361	78.6767	82.7434	72.7453	74.4548	92.7233	NaN	67.4122	92.1279	75.6537	NaN	107.393	114.342	88.7632	91.4538	NaN	98.668	76.4548	117.033	56.0503	31.5404	55.1803	64.3515	33.6348	86.8827	100.874	99.0013	107.906	92.2906	124.33	105.145	103.841	119.638	79.4456	111.253	90.1737	96.3535	110.31	90.8453	122.462	129.579	123.433	91.6837	102.374	104.764	92.8491	111.982
000108F_DK2_H1.26;000108F_DK2_H2.26	Acyl carrier protein/acyl carrier protein/Acyl carrier protein	69.2493	67.7382	49.946	72.3945	60.881	55.476	97.1727	85.926	55.3185	43.2144	82.9138	60.9441	66.082	55.6177	74.7042	74.0882	77.4655	56.8299	74.2144	80.158	53.0069	70.0981	40.6076	59.0533	73.7352	NaN	70.3272	67.3209	90.0233	80.9487	83.7989	98.8496	93.5031	96.8856	110.677	NaN	112.416	123.018	91.2003	50.7108	139.299	108.374	105.434	145.719	NaN	75.3464	92.0199	86.432	75.0711	86.0062	86.6655	89.1643	83.7417	118.808	58.4579	58.7197	87.5785	72.8373	67.4565	76.0642	81.1287	80.6516	66.7501	75.5818	64.5378	70.1777	47.7213	37.7762	100.165	81.9378	70.7612	54.6174	86.828	79.8685	78.4083	64.357
000108F_DK2_H1.35;000108F_DK2_H2.35	O-sialoglycoprotein endopeptidase/Eukaryotic translation initiation factor 5A	81.8061	163.927	87.0202	125.159	68.7725	93.9519	118.475	162.248	147.639	59.5542	79.4705	86.9075	89.7913	79.8925	116.029	118.195	97.8967	88.7758	70.0484	98.1409	89.8182	103.23	77.5296	114.752	73.8676	NaN	NaN	69.7192	104.33	135.233	127.487	121.107	121.085	82.8895	108.547	NaN	83.2412	NaN	87.2222	54.0406	74.9491	71.2658	58.8668	90.8937	NaN	83.3027	81.7855	148.081	137.235	69.924	104.792	72.3777	152.594	83.5114	123.166	221.417	241.828	228.584	189.874	173.873	163.338	156.089	154.807	152.658	94.1724	88.3134	122.208	71.4764	115.661	94.7913	181.987	124.828	146.157	130.791	154.016	122.61
000109F_DK2_H1.22	Valine--tRNA ligase/EC_6.1 ligase forming carbon-oxygen bond/pig valine trna ligase/Valine--tRNA ligase, mitochondrial 1/PITH domain protein/valine--tRNA ligase	67.9168	52.7822	86.053	76.984	73.1296	60.5997	63.5262	74.696	88.8807	81.5351	71.4715	79.5454	72.9783	87.0496	79.6381	75.9549	81.9061	79.6068	83.8868	76.6289	76.3629	70.4564	70.0499	69.1249	76.9211	83.2955	97.2548	78.0021	70.7337	99.6831	92.5586	85.2114	80.2118	96.038	78.0815	93.1341	115.489	110.224	94.7562	86.5405	91.56	85.1105	93.4868	113.322	97.3208	105.888	82.1712	105.102	103.211	78.4322	101.828	86.7896	82.2645	95.8584	68.3738	82.505	85.9819	74.4359	57.0909	92.7528	81.4999	72.8246	90.3059	72.4304	68.379	60.6687	62.8376	60.012	84.4309	83.6481	80.9636	78.9899	69.1054	73.5323	88.4683	64.2311
000109F_DK2_H1.24;000109F_DK2_H2.20	Alkylglycerone-phosphate synthase/EC_1.1 oxidoreductase acting on CH-OH group of donor/alkylglycerone phosphate synthase/D-lactate dehydrogenase [cytochrome], mitochondrial	46.5624	64.972	66.1662	61.2528	49.3337	50.1637	32.0186	68.1811	69.1663	58.4129	36.6976	53.101	63.9919	56.0798	61.8005	52.7679	71.5385	76.8878	61.8902	56.0352	52.0541	38.2075	43.6297	36.5797	59.3686	77.7565	52.5324	112.645	46.6064	78.1462	62.995	54.5095	67.4722	55.5513	65.2086	NaN	124.545	139.532	97.325	72.8276	105.258	98.8163	96.7633	104.219	NaN	59.6011	93.5135	82.5135	75.4713	87.3171	64.4079	79.3571	61.785	71.7352	NaN	38.699	51.8744	66.1335	23.2263	53.0323	29.8276	37.8528	45.1337	35.1502	57.3721	29.2434	33.4804	43.2434	42.7509	45.568	40.6546	53.3827	27.3386	34.2632	25.2864	36.3072
000109F_DK2_H2.24	Component (TRM61) of TRM61-TRM6 tRNA adenosine-methyltransferase complex/proliferating cell nuclear antigen/Proliferating cell nuclear antigen/proliferating cell nuclear antigen/Proliferating cell nuclear antigen	36.6765	43.1801	86.6417	67.4084	121.585	38.8466	45.3091	28.5207	46.4174	63.2497	48.8517	47.3229	117.55	100.882	29.9059	51.9523	53.7262	57.7058	46.7297	35.1498	63.4211	64.4319	39.7509	44.6824	59.2124	NaN	72.3623	107.443	80.6986	54.9805	68.0057	73.8885	74.9633	38.1797	56.8982	134.701	68.0352	83.9354	79.473	48.6913	64.9109	82.5387	76.0693	95.8065	123.098	69.6217	39.6957	94.4897	55.4453	65.9499	45.3078	61.8323	40.8063	47.2787	36.9558	39.0411	28.8524	77.6463	32.9814	55.5529	43.6117	42.5199	58.9768	45.1675	53.5686	28.3477	51.3873	37.6877	63.0441	31.9008	35.8147	44.6333	51.9674	33.6015	36.6921	29.7479
000111F_DK2_H1.40;000111F_DK2_H2.39	Putative cyclin-dependent kinase cdk5 (Fragment)/EC_2.7 transferase transferring phosphorus-containing group/cyclin dependent kinase homolog/Cyclin-dependent kinase A-1/ABC transporter family protein/Cyclin-dependent kinase 2 homolog	76.6802	73.1645	82.3448	60.0047	81.0632	92.5234	78.786	113.206	88.5874	115.621	98.8072	84.2017	91.5326	87.3313	93.3686	105.541	87.5769	136.544	93.9461	110.501	111.757	107.803	121.584	86.5625	94.0484	NaN	103.876	226.139	94.2261	78.8725	83.9711	77.3793	81.1059	NaN	81.2105	NaN	105.691	111.116	121.177	108.471	74.6046	131.512	149.7	124.384	78.6506	89.5831	84.8001	69.6591	94.0251	NaN	101.381	83.4733	92.6167	131.679	95.1015	65.5126	50.1485	77.9004	93.0481	87.735	67.1819	81.3158	88.6408	47.8392	69.8063	61.4596	74.3666	97.8693	77.01	58.4943	100.271	88.5273	96.0877	93.4732	102.914	84.0142
000112F_DK2_H1.18	2,3-bisphosphoglycerate-dependent phosphoglycerate mutase/2 3 phosphoglycerate mutase/2,3-bisphosphoglycerate-dependent phosphoglycerate mutase 1/Sperm-tail PG-rich repeat;	165.578	185.914	119.301	134.617	114.949	134.922	147.686	187.34	157.681	117.68	193.052	182.638	161.093	140.142	126.852	151.62	139.334	133.604	117.633	174.85	110.663	168.642	99.0863	105.199	111.633	192.05	160.361	134.26	170.207	132.67	128.963	125.78	140.757	133.839	158.22	NaN	136.94	122.158	135.872	159.951	209.761	133.95	221.811	134.884	NaN	148.065	221.289	159.046	178.224	183.987	187.361	165.019	170.539	213.474	130.803	129.175	219.633	175.276	143.537	143.33	149.872	132.175	142.837	150.251	164.805	169.826	123.678	144.725	218.774	168.547	162.908	160.007	203.83	159.37	183.124	185.797
000112F_DK2_H1.37;000112F_DK2_H2.34	Aspartyl aminopeptidase/EC_3.4 hydrolase acting on peptide bond (peptidase)/aspartyl aminopeptidase/Probable aspartyl aminopeptidase/aspartyl aminopeptidase	73.9651	47.0187	93.1888	54.1162	42.9421	48.4813	57.2182	102.575	75.9169	76.216	73.7088	71.6844	73.7819	77.8248	69.505	65.7318	81.1705	75.3443	64.1003	68.5015	48.8338	70.724	50.3104	53.5416	46.0744	79.5228	56.9269	NaN	56.8077	55.3487	60.7852	67.0824	65.1522	68.9743	56.2464	NaN	56.769	70.8928	56.8219	88.199	56.7551	68.3685	55.027	57.3941	NaN	65.8419	62.382	86.2718	80.0464	73.7134	56.8749	58.7745	91.8965	78.387	70.578	52.7759	43.1825	59.7217	60.7794	60.4202	44.3261	53.1878	64.4479	47.431	61.3801	70.4734	37.4071	39.9168	72.4802	51.8793	58.3027	55.6774	50.4489	50.2638	52.9815	60.6203
000112F_DK2_H1.49	Cilia and flagella associated protein/cilia and flagella associated protein/Cilia- and flagella-associated protein 52	17.6418	17.8663	NaN	NaN	NaN	18.746	36.8815	38.4679	34.5502	66.2241	77.6086	64.1317	58.8644	40.2474	29.9909	34.9662	NaN	42.6289	NaN	16.7386	21.3623	NaN	16.5465	NaN	NaN	NaN	NaN	64.3887	NaN	NaN	NaN	NaN	NaN	NaN	25.4846	NaN	NaN	58.1703	44.7919	NaN	137.385	NaN	NaN	NaN	NaN	34.1452	40.8732	NaN	NaN	97.8579	NaN	NaN	NaN	NaN	12.2899	10.2753	NaN	9.12843	11.0033	15.0303	14.477	20.3492	11.3243	19.3981	25.1496	26.1185	48.8572	38.1917	21.8434	39.8737	NaN	NaN	NaN	NaN	NaN	NaN
000112F_DK2_H1.5;000112F_DK2_H2.6	N-terminal domain protein/cyclin domain containing protein	NaN	NaN	NaN	47.2228	35.0874	14.7493	NaN	NaN	NaN	NaN	NaN	NaN	NaN	95.8144	NaN	NaN	NaN	NaN	NaN	31.3161	NaN	NaN	NaN	NaN	NaN	NaN	NaN	NaN	NaN	83.8919	NaN	NaN	NaN	NaN	NaN	NaN	NaN	NaN	NaN	NaN	NaN	NaN	NaN	NaN	NaN	NaN	NaN	NaN	NaN	NaN	NaN	NaN	NaN	NaN	61.3963	33.0242	44.0951	29.0961	31.2428	42.2488	54.1818	46.1639	34.4276	37.2286	30.6374	46.8452	39.9411	50.7768	55.2966	NaN	59.0663	68.5925	49.6197	52.3987	50.2852	40.8128
000112F_DK2_H1.53;000112F_DK2_H2.45	Beta-type-5 component (PBE) of 26S proteasome/proteasome subunit beta type/Proteasome subunit beta type-5/proteasome subunit beta type/Proteasome subunit beta type-5/Proteasome subunit beta	130.464	81.9418	104.724	124.749	128.468	100.099	81.6811	91.0127	88.0635	100.305	106.941	154.408	116.809	137.829	88.9314	103.586	83.5729	101.907	120.145	98.0761	102.811	94.5802	122.163	127.874	127.358	93.0386	118.119	133.339	122.889	105.297	133.185	107.554	105.065	129.523	109.663	162.171	145.775	153.595	109.706	97.1241	142.125	108.631	127.665	150.102	112.8	137.473	114.909	136.686	144.794	127.641	131.966	122.74	98.6144	132.556	119.235	112.466	99.133	124.491	123.216	151.904	131.44	125.151	123.182	117.52	121.765	93.6072	92.8781	114.296	107.639	78.8894	101.669	130.363	91.0763	72.8188	110.413	123.054
000112F_DK2_H2.42	Cilia- and flagella-associated protein 52/cilia and flagella associated protein/Cilia- and flagella-associated protein 52/Cilia- and flagella-associated protein 52	110.171	127.321	104.557	76.966	107.001	103.002	111.99	81.4535	90.7779	113.84	115.613	113.876	106.316	108.12	95.6104	87.8209	88.1836	103.53	97.2324	98.4078	114.166	101.09	117.281	139.244	94.9329	112.971	100.615	134.476	80.3029	86.8166	92.8171	91.556	86.0468	106.058	83.191	NaN	104.776	96.2684	92.897	80.6513	97.2329	96.232	93.0172	100.025	123.976	103.568	87.7504	74.1497	74.5885	76.9727	110.7	91.9043	90.9638	85.8423	100.813	72.04	123.738	74.4378	102.617	73.2714	88.8689	92.7056	73.5836	83.2045	119.395	123.012	144.706	145.79	87.5882	118.147	110.199	92.2039	104.07	112.796	99.809	105.822
000112F_DK2_H2.49	Ubiquitinyl hydrolase 1/ubiquitin carboxyl terminal hydrolase 44/Ubiquitin carboxyl-terminal hydrolase 26	39.8745	26.5101	42.4833	23.9921	33.2625	26.5633	NaN	NaN	19.8518	NaN	31.7151	NaN	NaN	NaN	50.181	36.8341	29.6068	34.2376	NaN	25.7003	42.7373	29.9371	26.1337	31.8103	NaN	NaN	NaN	NaN	25.8302	31.084	37.8323	45.7353	33.9213	31.9312	27.8906	NaN	NaN	NaN	37.8736	NaN	NaN	NaN	NaN	34.1942	NaN	33.5854	NaN	NaN	NaN	34.1118	NaN	30.7643	40.0798	NaN	24.3736	26.9223	23.4018	22.1187	27.2068	29.4139	27.5592	21.8028	26.4505	25.6714	28.8576	33.4873	25.49	20.2533	24.6652	38.6579	29.7371	30.8837	34.5696	30.6153	39.4116	29.2454
000113F_DK2_H1.15;000113F_DK2_H2.13	Proteasome subunit alpha type/alpha-type-2 component (PAB) of 26S proteasome/proteasome subunit alpha type/Proteasome subunit alpha type-2	143.552	117.587	199.775	195.36	193.589	145.609	126.563	127.322	142.789	144.509	133.917	150.244	151.227	181.035	145.74	177.439	136.046	132.912	150.645	185.089	164.999	168.941	165.819	145.588	146.995	108.062	108.44	91.5179	139.777	138.323	166.033	121.595	110.418	138.557	133.702	245.36	129.848	110.684	112.172	116.158	137.36	119.114	149.074	161.368	117.544	113.808	160.105	88.1855	103.358	125.448	117.212	136.041	98.9215	127.882	133.27	145.146	138.52	152.37	137.358	167.708	126.455	163.397	149.399	164.264	155.346	156.574	112.754	157.651	193.083	133.135	166.515	165.494	154.826	159.132	216.533	176.517
000113F_DK2_H1.29	Endoribonuclease L-PSP protein	77.158	94.4394	110.847	88.3591	83.9632	132.662	86.4235	114.295	113.395	108.115	77.0844	117.793	110.067	96.5359	133.696	115.271	114.067	115.962	109.182	126.044	129.658	132.475	125.408	75.6126	124.149	135.969	109.445	84.9219	92.6088	99.6306	104.639	80.8962	90.6766	123.599	85.6375	NaN	96.913	103.536	95.9643	114.546	93.7456	88.7796	97.1052	117.584	92.7911	104.625	104.751	128.041	73.5148	136.159	110.329	126.104	108.78	145.73	99.1721	85.4152	72.3777	101.208	87.9727	83.8427	77.189	79.9391	87.046	79.6071	108.828	98.4202	88.5249	100.823	54.1931	88.2243	112.185	109.185	94.6249	106.332	65.7008	100.307
000113F_DK2_H1.35	TOG domain-containing protein/importin n terminal domain containing protein	NaN	NaN	NaN	NaN	NaN	NaN	NaN	NaN	NaN	NaN	NaN	NaN	NaN	NaN	NaN	NaN	NaN	NaN	NaN	NaN	NaN	NaN	NaN	NaN	NaN	NaN	NaN	NaN	NaN	NaN	NaN	NaN	NaN	NaN	NaN	NaN	NaN	NaN	NaN	NaN	NaN	NaN	NaN	NaN	NaN	NaN	NaN	NaN	NaN	NaN	NaN	NaN	NaN	NaN	NaN	2.85552	NaN	6.61404	5.29473	NaN	NaN	10.5915	2.39677	3.64968	NaN	NaN	NaN	NaN	NaN	NaN	NaN	NaN	NaN	NaN	6.45179	NaN
000113F_DK2_H1.36	TOG domain-containing protein/nucleocytoplasmic import karyopherin (IMB3)/importin n terminal domain containing protein	29.8859	11.8584	36.8274	33.8189	30.9548	26.15	65.7065	37.1021	38.5017	NaN	26.4609	36.4487	26.7535	39.5425	37.8854	38.2905	50.4735	34.1832	26.5965	23.1413	28.4724	36.6369	28.9282	39.4299	NaN	NaN	NaN	NaN	52.1653	32.5788	68.3686	65.1372	45.0761	NaN	44.0487	NaN	57.5594	NaN	69.5411	NaN	62.1754	61.6846	71.3846	57.855	NaN	63.1886	NaN	NaN	NaN	NaN	NaN	65.9799	29.5694	72.289	27.9278	51.3671	57.5371	53.7677	23.4264	41.3713	44.0238	27.7409	46.2379	45.0182	27.8154	45.703	18.1037	30.1092	58.6976	24.4379	55.5882	34.3312	70.4408	61.0795	57.1905	56.3753
000113F_DK2_H1.50;000113F_DK2_H2.46	Thioredoxin-dependent peroxiredoxin/EC_1.11 oxidoreductase acting on peroxide as acceptor/peroxiredoxin/2-Cys peroxiredoxin BAS1, chloroplastic (Fragment)/thioredoxin-dependent peroxiredoxin	189.417	210.571	130.93	190.6	114.197	71.8522	156.206	177.779	177.466	96.0493	131.092	127.322	133.498	84.5504	134.224	161.83	141.446	145.799	86.1325	230.796	134.925	199.886	131.793	123.481	94.7599	51.2879	136.826	119.651	172.957	132.692	117.288	154.344	106.578	139.863	172.012	NaN	198.057	151.241	143.548	149.527	142.782	116.863	152.379	159.854	NaN	140.781	128.853	125.372	155.765	183.903	201.062	170.849	138.821	217.837	173.383	217.59	273.85	255.943	267.131	227.612	207.532	208.156	202.962	239.19	218.211	220.225	157.114	148.334	227.344	144.519	260.322	250.321	351.512	250.354	272.634	278.823
000113F_DK2_H1.52	Endoglucanase	29.2367	38.2338	20.32	26.4501	23.3361	33.272	45.0426	17.3064	39.7914	52.5695	46.7216	NaN	65.5342	29.5408	35.0367	44.8905	60.5317	55.8729	48.7623	37.8273	31.0113	35.9186	31.918	35.5548	71.3331	71.3678	72.1236	63.2829	70.8383	58.9608	60.8351	29.0403	74.607	51.5264	102.194	NaN	96.2351	125.704	127.571	28.2559	88.0858	69.2213	105.839	91.6309	NaN	73.6443	90.1349	78.14	92.87	140.533	57.9143	91.4198	75.6839	66.957	30.8407	46.8016	90.1239	57.5569	48.3827	35.8513	58.3817	45.6346	69.0264	43.8042	26.9224	31.3496	43.9484	27.1261	36.1483	32.6443	48.5297	38.9825	57.8061	49.8383	32.5079	19.7327
000113F_DK2_H1.9	Phosphoglycerate kinase/EC_2.7 transferase transferring phosphorus-containing group/phosphoglycerate kinase/Phosphoglycerate kinase, chloroplastic/Phosphoglycerate kinase	54.9123	49.787	29.1542	47.0587	34.2017	30.652	83.6596	57.7266	44.3573	33.1033	57.5444	64.7956	45.9719	41.815	70.2038	77.0767	70.1617	60.1126	48.0045	94.5704	12.5866	42.1034	27.686	27.9908	18.4807	NaN	35.9375	NaN	21.4022	27.3734	15.4907	24.491	30.3724	18.5813	15.9235	NaN	15.1397	32.9445	18.4361	33.7104	NaN	53.4612	49.1461	38.333	24.7304	27.9938	22.2499	26.691	32.591	NaN	14.4229	21.3249	NaN	19.8458	10.8622	8.86663	5.42023	21.0227	14.4356	19.6342	16.8024	31.025	8.13954	15.499	36.5779	34.9041	27.1749	26.3469	63.9777	53.2804	31.163	27.7913	28.8901	40.7525	36.4761	42.5114
000113F_DK2_H2.26	Uncharacterized Protein	NaN	38.0278	46.5739	36.5815	32.6897	40.6322	50.0062	44.9399	34.2727	61.2109	32.4897	42.7872	33.0609	51.0002	43.4802	58.2527	56.6861	41.9411	52.0246	45.597	42.4333	45.0374	36.7905	27.8499	42.4425	NaN	45.0158	NaN	39.1309	39.0423	49.3653	44.8648	36.8045	53.941	38.9932	NaN	NaN	56.7698	NaN	57.0262	55.1361	55.4751	NaN	NaN	NaN	38.4871	61.4731	50.9338	33.6371	56.056	46.557	55.4851	NaN	40.2002	42.4987	30.8944	31.4316	34.9947	35.4638	31.1458	37.2343	21.5745	31.3443	46.2816	63.9838	60.8913	47.6322	61.8404	40.3345	91.9944	37.5271	53.4109	49.2521	31.1414	NaN	31.1016
000113F_DK2_H2.33	TOG domain-containing protein/nucleocytoplasmic import karyopherin (IMB3)/importin n terminal domain containing protein	112.945	81.0341	95.7033	87.3012	95.2398	82.6522	113.893	90.474	102.165	102.953	104.188	106.79	100.084	105.467	110.764	107.855	119.773	113.868	99.502	84.6344	103.67	80.2217	85.8042	89.4349	127.539	113.795	128.577	112.496	107.128	126.204	121.324	119.576	128.349	123.142	140.538	92.8458	220.211	187.641	156.482	114.629	186.769	172.307	167.372	168.198	132.492	147.184	139.813	115.913	132.397	142.348	115.933	118.961	130.103	124.672	90.4145	109.389	114.54	103.425	86.9571	104.114	89.98	84.8335	91.8265	99.4886	89.229	103.538	91.3025	72.58	123.364	99.5431	115.579	113.758	135.867	113.56	133.241	120.153
000113F_DK2_H2.48	Uncharacterized Protein	68.6408	94.0241	74.6611	82.8671	66.1199	71.7055	99.5947	75.8	75.2137	72.8894	84.0204	49.5181	75.6229	60.5118	86.1676	87.4591	80.4496	79.8372	67.0679	101.917	61.6828	67.1264	54.5952	63.6646	87.0066	80.2063	91.4287	86.3832	92.3439	104.93	102.541	97.5225	86.4853	90.9501	122.732	NaN	138.241	107.991	108.944	52.932	94.302	95.2396	120.072	115.219	55.9947	89.9826	102.997	103.432	100.384	121.451	82.4242	113.713	79.2211	108.913	74.7056	66.3368	119.655	82.9655	81.9254	72.4503	101.154	84.381	89.3735	77.0831	66.647	59.7801	66.9367	65.3927	77.1704	60.9253	73.9438	74.4945	82.1533	66.9071	66.4118	71.8301
000113F_DK2_H2.8	Phosphoglycerate kinase/EC_2.7 transferase transferring phosphorus-containing group/phosphoglycerate kinase/Phosphoglycerate kinase, chloroplastic/Phosphoglycerate kinase	264.463	330.62	163.246	288.332	164.289	232.929	276.946	248.252	247.872	174.304	247.382	310.319	236.428	200.075	271.901	249.125	279.916	235.584	260.437	365.523	169.691	272.886	203.501	190.632	207.499	214.507	263.819	201.827	268.065	218.727	244.451	237.681	328.557	243.643	261.189	245.008	216.983	256.385	263.572	275.669	225.981	282.342	257.299	209.343	167.455	219.909	315.909	230.159	245.4	192.78	269.952	215.406	173.072	222.968	225.763	173.095	240.693	263.686	299.324	294.225	237.901	274.443	161.466	282.899	252.767	337.363	177.42	153.014	396.9	271.246	342.86	279.259	326.064	369.096	339.707	339.364
000114F_DK2_H1.1;000114F_DK2_H2.1	Protein phosphatase 1 regulatory subunit 7/regulatory component (PP1R) of PP1 phosphatase/Protein phosphatase 1 regulatory inhibitor subunit PPP1R7 homolog	NaN	NaN	NaN	NaN	22.9345	11.3669	NaN	NaN	NaN	NaN	NaN	NaN	NaN	NaN	NaN	NaN	NaN	NaN	NaN	NaN	NaN	NaN	12.6147	NaN	NaN	NaN	NaN	NaN	NaN	NaN	NaN	NaN	NaN	NaN	13.6631	NaN	NaN	NaN	NaN	NaN	NaN	NaN	NaN	NaN	NaN	NaN	NaN	NaN	NaN	NaN	NaN	NaN	NaN	NaN	23.976	42.3886	32.3442	32.4982	17.5272	32.7045	74.01	33.2117	22.531	40.5792	NaN	NaN	16.8846	20.2148	NaN	NaN	15.3793	26.7341	NaN	NaN	NaN	20.7695
000114F_DK2_H1.15;000114F_DK2_H2.14	Uncharacterized Protein	2593.15	4167.91	4670.96	4350.37	3301.98	4636	3868.74	5826.92	5667.4	5633.46	3505.58	5078.29	4498.28	3753.71	6561.41	4890.19	5032.45	4489.85	4643.2	4839.42	5531.56	6609.84	5602.28	3265.75	3864.06	4132.91	2730.28	2729.82	3944.5	3491.79	3804.19	2164.67	3675.52	2640.11	4007.91	1789.17	2159.17	3017.3	2669.2	4083.47	2658.75	2879.57	2441.9	2995.48	2023.21	3500.27	2959.13	3717.6	2694.46	4173.28	3738.76	3938.64	2803.5	2568.59	3183.09	5526.63	3764.45	5297.68	5283.86	4743.97	4112.56	4182.73	5007.04	4665.94	4930.08	4068.04	1176.59	3297.56	1911.12	1172.39	4330.75	5083.94	5390.93	5697.71	3032.1	5220.84
000114F_DK2_H1.16;000114F_DK2_H2.15	ADP-ribosylation factor-like protein 3/tubulin folding cofactor of post-CCT Tubulin folding pathway (ARL2)/adp ribosylation factor protein/ADP-ribosylation factor-like protein 3/Arl_B21 protein	375.581	300.559	432.884	319.716	437.16	431.166	260.127	357.636	400.061	505.546	306.17	445.631	373.439	374.304	380.491	357.159	469.139	465.328	463.056	472.193	439.238	438.225	590.416	321.283	319.175	245.773	277.931	233.154	283.587	267.912	278.356	191.777	302.719	313.834	290.121	136.689	310.245	306.979	272.779	306.705	292.045	305.181	325.785	311.396	211.263	458.604	353.763	379.649	333.633	272.302	455.244	356.11	291.033	317.015	333.51	357.297	404.551	468.806	493.231	433.757	373.108	427.41	473.507	419.025	474.624	454.82	341.504	370.907	528.09	398.698	430.318	381.063	373.172	497.039	384.686	358.295
000114F_DK2_H1.17	Paramecium surface antigen;	33.7775	28.8828	NaN	81.3309	25.8641	35.1301	18.42	19.41	18.052	NaN	NaN	NaN	22.7858	NaN	29.3996	17.3199	15.4127	NaN	NaN	37.6906	25.7104	26.7313	19.6724	21.9063	NaN	NaN	NaN	NaN	37.8021	42.5538	36.1758	47.2468	66.5301	NaN	17.1105	NaN	NaN	70.2964	26.9077	NaN	NaN	NaN	NaN	NaN	NaN	NaN	NaN	NaN	NaN	NaN	NaN	NaN	NaN	NaN	21.8577	19.3974	20.5618	21.4695	29.002	21.8151	25.3484	39.6686	19.8912	16.926	36.3961	29.1069	32.7576	43.0177	23.4609	19.9257	67.3744	69.9384	113.215	84.4646	59.6088	83.0972
000114F_DK2_H1.21;000114F_DK2_H2.20	Uncharacterized Protein	NaN	NaN	NaN	NaN	NaN	NaN	NaN	NaN	NaN	NaN	NaN	NaN	NaN	NaN	NaN	NaN	NaN	NaN	NaN	NaN	NaN	NaN	NaN	NaN	NaN	NaN	NaN	NaN	NaN	NaN	NaN	NaN	NaN	NaN	NaN	NaN	NaN	NaN	NaN	NaN	NaN	NaN	NaN	NaN	NaN	NaN	NaN	NaN	NaN	NaN	NaN	NaN	NaN	NaN	NaN	3.7028	NaN	NaN	4.65362	1.72306	NaN	2.10446	3.0423	NaN	NaN	NaN	NaN	NaN	NaN	NaN	NaN	NaN	NaN	NaN	6.99513	NaN
000114F_DK2_H1.22;000114F_DK2_H2.21	Serine/threonine-protein phosphatase/EC_3.1 hydrolase acting on ester bond/serine threonine protein phosphatase 2b catalytic subunit/Serine/threonine-protein phosphatase PP2A-1 catalytic subunit/Cofactor D/Serine/threonine-protein phosphatase	34.3805	NaN	37.5817	NaN	41.517	NaN	NaN	NaN	NaN	NaN	NaN	NaN	NaN	NaN	NaN	NaN	NaN	NaN	NaN	NaN	52.0586	26.2643	22.3443	NaN	NaN	NaN	NaN	NaN	NaN	NaN	NaN	NaN	NaN	NaN	NaN	NaN	NaN	NaN	NaN	NaN	NaN	NaN	NaN	NaN	NaN	NaN	NaN	NaN	NaN	NaN	NaN	NaN	NaN	NaN	33.1812	42.7111	36.766	30.9531	43.3606	39.2757	30.8969	39.5504	39.7486	42.0931	NaN	26.9684	NaN	30.2299	NaN	NaN	43.6587	43.9587	46.3965	52.0245	47.4515	31.517
000114F_DK2_H1.23	ATP synthase subunit O, mitochondrial/atp synthase subunit o mitochondrial/Oligomycin sensitivity conferral protein	83.5825	123.637	76.7436	136.496	80.3415	94.582	159.833	119.454	123.045	85.8468	171.931	140.596	114.825	76.4551	95.6384	146.85	123.675	89.0465	54.8101	132.917	87.519	107.965	85.0508	102.39	94.2738	66.3688	96.4444	86.7478	164.094	107.901	101	117.82	117.731	107.708	145.032	NaN	99.74	108.675	101.212	106.177	112.203	79.9226	87.0156	98.9439	NaN	103.461	68.7815	93.777	94.5342	76.243	96.6138	90.8504	124.17	97.4541	96.9244	92.4524	198.272	101.372	122.715	97.941	100.576	103.003	75.6764	106.133	83.8605	96.118	108.384	72.3605	115.816	90.0614	99.44	85.8187	131.557	86.0296	83.7391	107.143
000114F_DK2_H1.53;000114F_DK2_H2.56	Large ribosomal subunit protein uL15/eL18 domain-containing protein/component (eL18) of large ribosomal-subunit (LSU) proteome/60s ribosomal protein l18 3/Large ribosomal subunit protein eL18x	162.3	143.374	135.423	159.777	159.374	162.293	120.17	177.776	166.546	204.066	105.555	NaN	141.788	166.657	272.474	189.965	221.37	130.422	135.327	335	262.976	221.263	189.297	178.53	291.553	134.876	237.2	372.007	191.86	295.78	290.597	257.765	324.339	299.289	338.46	237.878	293.956	189.424	197.524	NaN	219.249	248.071	206.975	193.396	206.286	324.661	296.309	210.5	214.736	235.06	307.555	231.415	248.957	279.519	244.394	345.918	248.147	266.865	315.701	322.335	290.511	265.075	380.493	322.75	272.134	204.024	219.051	223.877	159.346	207.05	286.949	294.456	259.782	337.183	352.719	333.742
000114F_DK2_H1.9	Trichocyst matrix protein t1/trichocyst matrix protein t1	579.813	320.358	811.103	417.865	433.644	894.181	379.279	1785.35	667.468	876.913	1024.29	741.531	582.35	458.488	880.139	475.313	878.508	664.079	559.235	916.588	1104.63	1340.43	621.193	504.679	607.448	835.505	355.824	650.152	1220.46	563.891	1050.38	337.428	851.781	633.179	842.858	NaN	561.56	449.988	616.47	949.298	652.49	544.702	465.688	588.396	332.762	622.334	852.769	666.938	439.866	931.898	1458.1	775.375	646.396	848.178	537.86	661.663	1519.52	534.115	508.834	614.205	430.291	718.558	965.242	593.835	655.657	662.482	166.861	422.701	417.083	340.142	616.668	1003.97	2077.47	691.638	421.266	662.334
000114F_DK2_H2.16	Uncharacterized Protein	138.299	178.301	86.9339	182.765	99.2749	142.364	185.493	145.25	135.402	127.016	195.833	159.384	149.506	94.8494	105.925	126.983	117.548	141.966	117.285	163.921	94.6483	123.782	123.479	149.005	168.335	166.724	146.201	150.813	246.97	130.74	123.952	144.038	148.613	147.538	196.981	NaN	147.575	155.63	156.778	151.789	152.62	139.759	156.847	139.191	84.6194	139.459	177.919	132.623	139.71	144.053	121.84	138.935	149.338	160.218	139.44	177.652	292.169	170.605	183.429	187.954	173.868	163.862	129.837	201.375	141.16	116.917	111.815	97.5425	157.344	118.352	167.99	154.071	245.468	121.889	160.185	189.261
000114F_DK2_H2.22	ATP synthase subunit O, mitochondrial/atp synthase subunit delta/SFR1 hypothetical protein/Oligomycin sensitivity conferral protein	NaN	19.5824	NaN	16.643	9.07708	10.703	14.1814	NaN	NaN	NaN	NaN	NaN	NaN	NaN	NaN	NaN	NaN	NaN	NaN	10.8051	NaN	NaN	26.0058	NaN	NaN	NaN	NaN	NaN	NaN	NaN	NaN	NaN	NaN	NaN	NaN	NaN	NaN	NaN	NaN	NaN	NaN	NaN	NaN	NaN	NaN	NaN	NaN	NaN	NaN	NaN	NaN	NaN	NaN	NaN	NaN	NaN	NaN	NaN	NaN	NaN	NaN	NaN	NaN	NaN	20.7629	15.0235	6.99529	18.5825	18.5227	NaN	NaN	NaN	NaN	NaN	NaN	NaN
000114F_DK2_H2.44	Thioredoxin	NaN	NaN	NaN	NaN	NaN	NaN	NaN	NaN	NaN	NaN	NaN	NaN	NaN	NaN	NaN	NaN	NaN	NaN	NaN	NaN	NaN	NaN	NaN	NaN	NaN	NaN	NaN	NaN	NaN	NaN	NaN	NaN	NaN	NaN	NaN	NaN	NaN	NaN	NaN	NaN	NaN	NaN	NaN	NaN	NaN	NaN	NaN	NaN	NaN	NaN	NaN	NaN	NaN	NaN	NaN	NaN	NaN	NaN	NaN	2.50428	NaN	NaN	NaN	NaN	NaN	1.71125	NaN	NaN	NaN	NaN	NaN	NaN	NaN	NaN	NaN	NaN
000114F_DK2_H2.45	Uncharacterized Protein	90.5743	113.223	107.583	70.0377	81.6446	109.601	70.0498	85.4175	96.4848	110.369	81.0314	90.9711	78.204	77.9368	99.6782	86.0268	82.3112	79.9724	92.0384	77.8319	88.4996	87.7141	82.2654	93.204	93.0975	92.2635	64.703	91.5102	70.9532	71.9803	88.9447	75.0924	69.3814	53.0581	66.9626	NaN	54.2327	62.875	72.6769	107.293	71.1327	76.3335	56.5303	66.2746	NaN	66.2265	72.0164	87.4407	27.4506	89.4014	78.0079	80.9918	71.367	45.8823	101.166	83.2476	65.172	139.326	66.9849	70.6678	65.3715	80.4494	68.8594	71.4478	131.029	106.099	89.3593	108	56.502	120.632	79.0516	79.5071	80.4274	75.1357	55.3779	84.5545
000114F_DK2_H2.55	Papain-like cysteine proteinase (Fragment)/EC_3.4 hydrolase acting on peptide bond (peptidase)/papain family cysteine protease/Chymopapain	NaN	NaN	16.5058	NaN	12.0075	15.5133	18.7875	NaN	13.7123	NaN	13.6895	NaN	24.5987	12.028	11.7155	11.0077	NaN	NaN	NaN	21.3072	27.9199	NaN	23.2016	21.9873	15.9201	NaN	35.4569	NaN	NaN	32.7983	24.3603	19.2834	29.4788	34.8271	19.9064	NaN	55.6676	NaN	NaN	NaN	NaN	NaN	19.3159	NaN	NaN	33.8076	41.484	19.367	NaN	NaN	17.4797	38.682	NaN	NaN	28.5302	11.7167	8.49567	10.7054	NaN	16.2784	24.5957	12.3215	15.3688	9.93678	NaN	NaN	NaN	17.4431	NaN	NaN	NaN	NaN	NaN	NaN	NaN	NaN
000114F_DK2_H2.9	Trichocyst matrix protein t1/trichocyst matrix protein t1	298.602	181.612	343.776	193.233	228.956	442.72	205.487	729.171	229.005	364.109	408.167	263.15	218.161	210.969	343.663	211.943	312.576	246.538	269.635	321.466	401.801	363.301	234.512	178.679	192.852	221.98	140.154	139.854	402.474	177.115	329.637	148.849	255.695	198.027	266.842	96.1022	141.065	124.83	154.562	196.14	166.681	136.133	121.572	137.725	164.432	155.169	151.209	181.182	109.919	178.993	277.785	155.661	156.082	149.85	166.875	172.497	482.053	235.319	151.217	152.703	151.476	205.395	230.223	189.218	197.068	181.322	121.747	161.849	153.268	138.82	146.839	258.844	462.15	166.774	99.1483	216.966
000115F_DK2_H1.20;000115F_DK2_H2.18	Scaffold component (Sec13) of coat protein complex/wd repeat and domain containing protein/Protein transport protein SEC13 homolog B/wd repeat and domain containing protein/Protein transport protein SEC13 homolog B	32.0372	39.58	42.459	39.2457	30.11	31.2568	41.187	41.7165	52.8768	53.6522	37.2651	41.6048	41.4835	54.8979	37.9113	48.4161	36.8712	60.5798	65.4916	73.1127	66.9191	47.7023	54.6795	46.9929	26.6463	NaN	29.3445	NaN	34.4593	25.5122	NaN	27.6226	31.8594	42.2831	35.5162	63.8709	35.774	NaN	55.8896	44.7909	64.4504	52.5385	27.4101	66.5045	127.995	42.8024	33.5326	27.3324	NaN	41.0712	42.4903	33.5054	84.7877	40.6757	23.9472	27.3599	27.1389	27.9564	36.3082	40.8062	32.2464	23.0224	35.2457	19.0214	33.4221	23.8186	28.0933	31.6369	29.1561	39.1681	38.9276	36.314	52.8344	60.3011	41.6798	40.7883
000115F_DK2_H1.44;000115F_DK2_H2.34	ETC complex I subunit conserved region/component (NDUFA5/B13) of NADH dehydrogenase alpha subcomplex/acyl-CoA synthetase AMP-forming/AMP-acid ligase II	52.1588	70.6119	41.6329	59.7187	40.9006	48.1751	66.2198	54.545	61.4027	51.3871	70.8568	74.9576	71.6496	39.9913	55.3419	61.0182	57.088	58.9258	48.8185	75.4183	41.5657	65.0299	75.2948	38.9075	NaN	NaN	55.8166	NaN	59.0662	59.3736	42.1117	72.9308	69.0155	NaN	46.523	NaN	98.0236	NaN	74.4584	62.2618	115.635	NaN	79.9791	NaN	NaN	77.8226	77.6754	NaN	75.5172	68.4488	112.866	111.806	61.6255	96.1121	59.2242	53.7353	65.7213	67.9609	66.3809	52.2016	62.0873	70.8216	35.3954	58.0382	57.3231	49.77	50.8767	45.7447	71.1377	83.0614	81.3629	63.058	50.7639	60.0681	70.9263	71.9062
000115F_DK2_H2.19	Succinate--CoA ligase [ADP-forming] subunit beta, mitochondrial/subunit beta of succinyl-CoA ligase heterodimer/succinate coa ligase [adp forming] subunit beta mitochondrial/Succinate--CoA ligase [ADP-forming] subunit beta, mitochondrial/Succinate--CoA ligase [ADP-forming] subunit beta, mitochondrial	79.1112	99.6562	66.8611	93.3791	56.642	76.9792	93.7793	116.181	72.9186	71.9962	79.1515	97.1016	75.2983	63.8914	68.3594	82.8029	80.9278	79.5335	64.8965	116.734	67.998	81.6656	65.5456	64.9754	66.9274	85.0814	89.5717	NaN	102.993	85.1612	89.3616	89.6005	107.138	96.4882	90.9321	NaN	104.787	85.7122	95.7146	108.67	97.6124	72.6984	74.2359	93.294	61.7274	105.443	79.914	96.0512	88.1218	89.7695	91.5247	102.773	92.7595	103.501	92.7947	79.2557	129.335	84.7071	72.2434	80.8496	89.4252	94.8768	89.1938	82.8077	93.5286	72.9152	82.3983	67.4383	89.0277	91.0328	107.433	81.0096	114.12	101.352	119.728	92.6039
000116F_DK2_H1.22;000116F_DK2_H2.32	Eukaryotic translation initiation factor subunit h/eukaryotic translation initiation factor subunit h	21.3933	NaN	NaN	10.7793	11.4708	19.6287	20.3069	19.3068	21.1527	24.178	17.1053	30.1309	21.1444	21.6311	25.5976	23.7631	29.3756	23.8593	27.9287	16.4855	27.4985	20.2352	12.6635	NaN	28.6358	NaN	NaN	NaN	25.5016	22.1457	29.511	40.6299	25.4902	36.8134	32.67	NaN	49.5261	NaN	41.3806	NaN	NaN	NaN	NaN	52.7302	NaN	40.6633	NaN	40.1335	NaN	NaN	56.2681	NaN	40.88	53.0685	NaN	10.9717	18.2627	11.1265	16.9683	21.5325	12.3968	26.1657	9.42723	21.0081	19.643	14.8645	23.7854	NaN	8.78201	NaN	NaN	NaN	12.876	NaN	25.5404	NaN
000116F_DK2_H1.23	Succinate dehydrogenase [ubiquinone] iron-sulfur subunit, mitochondrial/iron-sulphur component (SDH2) of succinate dehydrogenase complex/succinate dehydrogenase [ubiquinone] iron sulfur subunit 1 mitochondrial/Succinate dehydrogenase [ubiquinone] iron-sulfur subunit 3, mitochondrial/succinate dehydrogenase	101.838	71.8663	NaN	52.394	25.9871	53.13	78.7681	71.1913	58.2084	44.5063	78.1171	69.6997	55.711	46.0232	56.8691	52.8537	80.6731	76.1611	47.5039	57.2522	44.8048	52.8731	54.1588	44.7929	73.7607	NaN	58.3912	50.255	84.2562	68.4587	49.9762	86.7877	96.8162	74.1037	84.6486	NaN	93.994	73.3544	70.081	76.9546	70.872	82.6375	74.718	91.1434	NaN	71.86	84.6033	49.0485	64.1048	88.3594	84.5345	77.2489	76.1734	76.6056	71.3141	63.9971	79.1415	65.4755	73.5965	70.3906	67.9541	59.6653	41.0694	67.1313	45.9958	67.2662	66.3088	65.9966	62.9036	69.1114	81.2596	77.0288	94.7527	73.9424	76.692	64.4953
000116F_DK2_H1.7;000116F_DK2_H2.13	Ubiquitinyl hydrolase 1/deubiquitinase (UBP5/8-11)/ubiquitin carboxyl terminal hydrolase/Ubiquitin carboxyl-terminal hydrolase 10	NaN	NaN	NaN	NaN	18.3807	17.7019	22.5173	22.8554	NaN	NaN	NaN	NaN	NaN	NaN	NaN	NaN	NaN	15.7296	9.92962	NaN	37.7788	27.1042	NaN	NaN	NaN	NaN	NaN	NaN	10.6978	17.7666	14.3874	14.4372	15.9517	NaN	26.3025	NaN	NaN	NaN	NaN	NaN	19.6636	16.7206	NaN	12.5748	NaN	19.2592	NaN	NaN	NaN	NaN	NaN	NaN	13.4703	NaN	32.6826	21.4892	18.3361	14.9888	13.9682	10.0911	19.6749	NaN	16.8168	10.1143	NaN	29.4213	NaN	NaN	16.3539	NaN	20.8281	24.1432	24.7828	16.8742	20.1979	20.0802
000117F_DK2_H1.19;000117F_DK2_H2.17	Delta-1-pyrroline-5-carboxylate dehydrogenase (P5CDH)/malonate semialdehyde dehydrogenase/Delta-1-pyrroline-5-carboxylate dehydrogenase 12A1, mitochondrial/malonate semialdehyde dehydrogenase/Delta-1-pyrroline-5-carboxylate dehydrogenase 12A1, mitochondrial/RNA recognition motif domain;/Delta-1-pyrroline-5-carboxylate dehydrogenase	85.134	69.2643	74.2974	45.4643	76.1674	61.0139	NaN	58.7337	53.5495	NaN	NaN	NaN	NaN	NaN	52.7572	67.438	NaN	NaN	NaN	50.7821	56.0856	109.794	67.1242	72.7432	NaN	NaN	NaN	NaN	39.4148	46.2851	43.3309	NaN	33.409	NaN	43.7326	NaN	NaN	NaN	NaN	NaN	NaN	NaN	NaN	NaN	NaN	NaN	NaN	NaN	NaN	NaN	NaN	NaN	NaN	NaN	55.1323	45.1323	73.9454	71.6795	63.8906	60.7453	55.5176	65.1971	104.246	59.0187	64.9336	38.6572	50.0897	53.1812	36.3122	77.0236	61.0679	29.735	77.3934	56.8615	59.8072	49.4269
000117F_DK2_H1.8;000117F_DK2_H2.7	Centrin 2/centrin protein/Caltractin/piwi-like	171.449	212.721	242.934	171.615	192.973	196.889	186.361	164.99	141.955	188.072	189.303	124.997	175.73	187.97	140.478	140.879	127.615	160.434	151.117	171.398	166.716	163.83	197.299	298.354	106.02	106.163	100.176	88.3672	132.136	99.4949	114.059	127.966	108.779	159.127	106.012	86.8066	74.6359	46.0129	87.5895	103.521	95.2079	102.53	76.3802	121.877	189.87	89.8376	43.4714	85.3781	72.6655	67.1892	94.2807	79.2755	85.0137	57.6399	113.615	136.305	179.412	109.554	131.233	113.546	124.477	157.171	113.631	117.008	210.066	187.563	232.324	205.415	132.056	150.452	119.488	121.126	166.914	124.229	164.975	135.967
000119F_DK2_H1.19	RNA helicase/dependent rna helicase/Eukaryotic initiation factor 4A-III homolog B	134.63	97.8829	143.268	130.376	135.015	108.463	127.296	119.037	132.285	130.909	119.47	114.252	123.623	147.448	146.09	111.76	129.699	126.555	131.667	122.182	129.148	133.423	114.929	130.536	136.443	121.813	111.436	121.459	137.734	130.91	138.479	128.103	127.362	144.441	134.325	143.235	234.948	176.002	164.884	147.513	152.911	189.23	148.095	153.027	132.83	160.997	167.217	124.227	145.259	140.316	136.705	121.608	148.866	143.347	120.82	145.886	156.138	111.037	121.597	148.682	159.403	137.57	126.616	127.235	107.192	143.245	155.581	114.784	139.073	122.661	137.099	165.777	166.417	181.751	174.031	194.573
000120F_DK2_H1.38;000120F_DK2_H2.42	Fructose-bisphosphate aldolase/cytosolic fructose-bisphosphate aldolase/fructose bisphosphate aldolase 1/Fructose-bisphosphate aldolase 8, cytosolic/Fructose-bisphosphate aldolase	314.77	249.74	348.186	487.441	373.144	513.722	437.223	443.53	449.778	254.032	393.386	484.463	299.153	333.487	447.194	366.075	385.35	388.073	390.714	437.356	464.795	617.975	559.372	399.729	367.398	225.605	313.19	432.012	416.266	467.961	290.188	378.811	440.834	318.35	427.223	287.844	326.131	319.022	336.45	360.428	376.808	398.899	307.721	358.994	186.166	362.797	504.006	225.633	369.475	312.676	454.281	322.98	276.935	277.551	435.446	453.712	397.83	601.645	653.256	580.067	464.371	659.706	396.052	486.224	551.525	674.602	391.7	408.065	705.672	578.613	402.068	437.907	465.542	650.335	529.018	501.55
000120F_DK2_H1.39	Subunit G of V-type ATPase peripheral V1 subcomplex/v type proton atpase subunit g/v type proton atpase subunit g	238.828	166.799	220.295	244.229	179.249	210.637	333.645	247.611	252.762	303.739	228.796	203.225	193.846	246.671	259.072	265.922	253.036	224.593	206.606	275.104	273.843	259.01	238.841	258.985	153.36	116.059	141.422	134.669	192.319	137.931	151.366	150.981	177.582	179.269	170.796	NaN	233.325	147.947	175.004	145.09	174.905	157.072	203.959	164.79	156.003	188.022	149.188	171.321	167.566	138.348	183.477	199.874	139.471	169.159	174.44	203.709	171.576	215.37	171.782	195.021	191.504	195.121	213.857	176.561	260.274	210.043	312.499	251.214	264.094	242.366	181.636	219.572	257.012	244.503	271.387	256.778
000120F_DK2_H2.47	Aspartate aminotransferase mitochondrial/Aspartate aminotransferase 1/Aspartate aminotransferase 1/Aspartate aminotransferase	68.2384	110.647	94.754	108.459	63.129	91.5435	65.2368	123.584	131.747	97.9083	74.8478	89.1969	98.3431	79.7402	94.0155	107.363	127.611	129.161	53.071	204.963	100.075	86.2266	94.0292	51.6289	130.437	NaN	101.127	128.728	100.812	156.288	115.944	97.9345	123.456	107.489	129.646	NaN	91.7458	96.1147	98.5164	75.9084	117.113	113.11	106.075	118.381	NaN	NaN	138.419	68.8814	106.725	75.3586	101.108	81.4284	83.2606	138.151	NaN	52.2549	76.516	159.035	68.8133	120.204	48.6706	75.1459	77.7399	90.8727	41.5056	NaN	NaN	56.0186	43.5787	NaN	44.4711	61.9865	47.8149	NaN	50.6592	NaN
000121F_DK2_H1.31;000121F_DK2_H2.30	Uncharacterized Protein	15.03	32.1369	NaN	NaN	NaN	13.1552	17.7683	NaN	NaN	NaN	NaN	NaN	NaN	NaN	NaN	NaN	NaN	NaN	NaN	NaN	NaN	NaN	NaN	NaN	NaN	NaN	NaN	NaN	NaN	NaN	NaN	NaN	NaN	NaN	NaN	NaN	NaN	NaN	NaN	NaN	NaN	NaN	NaN	NaN	NaN	NaN	NaN	NaN	NaN	NaN	NaN	NaN	NaN	NaN	NaN	14.195	NaN	11.1359	11.1007	13.3339	12.7563	24.1124	7.82671	6.54618	NaN	NaN	NaN	NaN	6.22814	NaN	NaN	NaN	NaN	NaN	NaN	NaN
000121F_DK2_H1.33;000121F_DK2_H2.32	Thioredoxin domain containing protein/thioredoxin domain containing protein	46.3615	47.2825	55.9124	36.6231	45.4442	38.8557	57.8276	55.4614	35.352	70.5157	65.2334	72.7557	45.7275	66.0426	63.7617	37.282	48.0577	58.9354	42.3929	33.9089	48.7924	39.4662	48.358	45.6066	50.8652	NaN	22.3336	NaN	39.5883	42.6826	34.214	45.6202	61.7177	60.2734	43.5335	NaN	49.3551	NaN	45.4306	NaN	49.7569	57.7842	NaN	72.3714	NaN	52.5693	38.0801	44.1142	78.8189	45.7649	49.4273	34.6438	54.7449	NaN	34.7157	31.8819	29.0133	24.436	39.6355	29.3806	25.9006	36.4344	22.9956	29.59	37.3947	38.9015	32.3443	47.9397	23.6543	38.6527	45.4742	50.1321	50.717	61.2136	51.9426	50.9677
000121F_DK2_H1.35	Subunit gamma of co-translational insertion system Sec61 subcomplex/protein transport sec gamma subunit/Protein transport protein Sec61 subunit gamma/protein transport sec gamma subunit/Protein transport protein Sec61 subunit gamma	39.8411	82.5415	39.8848	67.6379	80.1586	44.6101	121.217	71.443	93.8453	81.237	76.3831	95.4269	89.8955	104.097	68.7957	95.1901	82.5041	118.779	106.427	42.7909	25.9454	55.7488	44.7775	55.5463	98.2462	56.2188	95.5674	116.931	96.1563	120.471	90.4767	91.1227	126.793	64.5294	186.649	37.2434	138.445	113.915	167.692	98.4411	172.081	149.42	184.813	207	73.6254	136.295	210.606	86.1441	121.337	160.968	157.139	183.023	106.929	238.047	66.6281	54.7131	67.0095	50.5074	60.9404	81.6089	92.512	63.4447	64.069	75.1264	35.935	51.064	38.3068	32.5373	40.4824	52.648	73.5436	51.4388	85.4183	87.0168	74.6297	75.1946
000121F_DK2_H1.46	Beta gamma crystallin greek key domain containing protein/beta gamma crystallin greek key domain containing protein	165.892	252.481	260.793	169.932	205.17	381.617	197.508	222.723	273.184	244.771	128.493	265.116	188.169	231.65	383.168	322.544	237.707	222.722	283.7	297.137	263.864	313.738	352.179	192.505	220.485	216.151	122.672	160.289	159.257	236.952	270.977	152.45	212.064	121.994	215.246	122.115	117.949	149.615	139.991	235.036	124.658	138.478	139.344	157.366	NaN	181.097	184.81	193.808	153.384	215.051	210.011	209.016	99.8188	188.649	182.078	227.893	128.377	287.762	364.586	340.294	221.74	182.259	325.059	255.541	327.115	284.963	231.067	248.917	166.666	274.718	264.666	260.358	130.807	391.389	103.527	170.194
000121F_DK2_H1.47	Beta gamma crystallin greek key domain containing protein/beta gamma crystallin greek key domain containing protein	55.707	72.1791	84.4591	56.445	51.8787	70.6947	79.9459	75.863	68.8136	92.7429	65.882	65.8085	63.9868	58.0753	83.0464	59.8958	61.247	77.3413	94.0796	91.3682	49.431	49.1497	58.916	57.2523	91.3216	NaN	106.199	101.451	69.0455	58.7337	94.9548	79.651	80.8952	73.2554	47.7827	NaN	NaN	170.622	72.1379	109.626	76.998	68.4667	62.2685	55.2988	NaN	79.2063	NaN	70.8863	NaN	75.911	80.5951	76.0701	37.0863	86.8355	74.2523	96.6692	43.3575	68.1588	66.508	53.1445	56.6674	58.9802	70.9102	79.2953	77.1014	68.4473	60.1814	51.636	33.8464	60.4487	91.7639	88.1895	62.959	116.347	56.5988	57.9041
000121F_DK2_H1.51	Uncharacterized Protein	24.5721	29.3828	NaN	18.0253	12.2115	13.0712	106.502	NaN	NaN	NaN	148.387	NaN	NaN	NaN	NaN	110.042	NaN	NaN	79.6197	NaN	NaN	NaN	25.7267	14.0187	NaN	NaN	NaN	NaN	38.7333	18.8556	35.2164	NaN	NaN	41.5719	NaN	NaN	NaN	NaN	NaN	NaN	NaN	NaN	NaN	NaN	NaN	NaN	NaN	NaN	NaN	NaN	NaN	104.925	NaN	NaN	37.6446	32.4929	29.0821	36.7997	53.5311	42.774	27.863	22.1643	25.1913	36.1156	8.46327	31.2535	25.7603	13.5715	28.0737	NaN	19.1494	NaN	28.5645	19.0646	19.1521	21.7614
000121F_DK2_H2.36	Alpha type protein kinase domain containing/alpha type protein kinase domain containing/ribosomal protein S6 modification protein RimK putative	42.9414	44.7348	36.6491	23.5344	40.3361	20.9149	51.268	30.0171	25.2303	NaN	NaN	37.5927	NaN	40.0227	40.5656	39.4055	31.6871	43.9558	NaN	23.5074	33.8699	21.0708	19.4819	24.3753	NaN	NaN	NaN	41.0794	87.8374	30.8951	38.785	NaN	NaN	NaN	23.6208	NaN	NaN	NaN	30.1057	NaN	NaN	NaN	NaN	NaN	NaN	41.696	48.1899	49.7899	NaN	NaN	56.7889	37.403	55.7629	NaN	NaN	30.3807	18.0147	25.3088	23.2244	24.0651	24.6316	22.243	19.966	19.5753	36.7501	9.58229	13.7062	32.6246	33.6514	26.5059	28.3004	16.8305	18.7763	12.5234	16.0174	19.0728
000121F_DK2_H2.48	Uncharacterized Protein	57.139	75.5799	NaN	52.3616	46.2827	34.0322	49.661	36.9266	45.2041	NaN	55.5575	42.9989	NaN	NaN	51.4123	55.0226	NaN	NaN	52.9264	49.6175	31.1354	30.8544	39.7999	NaN	56.4082	NaN	79.7447	NaN	72.6704	66.3085	48.4465	98.8905	53.872	56.5135	58.4239	NaN	54.2582	NaN	73.4443	NaN	64.2266	69.4791	44.5412	55.5853	NaN	41.7174	74.1402	NaN	81.0667	79.1539	73.7876	51.761	61.2723	93.2978	76.9494	49.8691	42.9799	42.3156	69.6248	64.8764	53.1564	46.5319	41.443	52.0655	50.5558	43.4865	NaN	43.1348	46.5234	NaN	68.1267	57.3414	56.4687	81.886	55.4064	49.3306
000122F_DK2_H1.16;000122F_DK2_H2.16	Dynein alpha chain, flagellar outer arm/heavy chain of Dynein microtubule-based motor protein complex/axonemal dynein heavy chain beta/Dynein alpha chain, flagellar outer arm/Sel1 domain protein/Dynein-1-alpha heavy chain, flagellar inner arm I1 complex protein, putative	139.204	143.262	140.514	89.8976	128.146	123.897	123.367	109.806	111.441	147.155	128.474	131.46	141.151	127.059	136.613	102.426	110.138	124.171	132.204	118.494	135.415	123.209	120.958	142.419	118.823	182.189	107.584	142.225	106.442	108.623	120.425	123.528	117.533	142.361	104.352	150.008	135.768	154.628	131.512	125.426	119.855	136.075	119.041	120.209	173.777	139.63	113.647	126.899	112.656	134.997	136.501	122.002	138.539	154.699	135.444	98.6636	110.978	98.9877	106.695	92.6948	103.443	118.039	90.2184	99.6189	154.336	130.839	150.097	151.127	95.9669	136.319	118.651	117.911	126.719	125.407	120.271	128.157
000122F_DK2_H1.19;000122F_DK2_H2.19	Triosephosphate isomerase/EC_5.3 intramolecular oxidoreductase/triosephosphate isomerase cytosolic/Triosephosphate isomerase, cytosolic/Triosephosphate isomerase	162.56	118.886	147.456	140.899	226.471	148.689	145.988	149.039	157.193	166.16	159.847	185.878	137.645	161.322	208.399	186.336	162.661	186.258	183.004	158.727	159.565	121.022	200.076	146.106	181.931	124.61	151.231	75.0599	169.498	169.888	118.978	119.75	150.376	133.998	209.056	670.217	149.983	150.587	165.983	181.162	178.477	190.616	158.69	214.893	327.211	170.706	185.778	192.307	210.699	183.291	211.37	135.974	139.17	207.392	159.139	197.812	183.199	217.518	198.88	263.631	172.829	173.502	164.535	217.063	159.277	217.216	182.025	148.585	249.696	196.024	182.914	159.935	218.628	208.056	212.758	193.454
000122F_DK2_H1.31;000122F_DK2_H2.33	P28B 33 kDa inner dynein arm light chain axonemal protein	90.7277	90.8126	133.711	76.8325	96.6849	84.4081	66.2507	68.9262	62.7908	86.8299	64.3496	56.7178	79.8509	93.9607	71.9443	68.1973	55.9134	28.0055	75.0734	71.1611	81.8113	79.0651	101.66	123.732	NaN	94.6404	69.7863	NaN	74.2211	57.0414	68.0987	76.2095	50.3152	92.5197	47.7088	NaN	49.8447	NaN	33.5376	66.4093	62.9205	NaN	97.9965	NaN	92.5624	79.7542	NaN	87.6647	NaN	NaN	60.6069	57.3298	31.839	NaN	68.7042	76.5948	74.2816	44.3189	48.0364	47.4408	46.1029	79.9184	107.894	60.2309	92.0474	70.3262	107.991	109.2	61.8208	76.8501	78.5123	63.5825	69.5678	76.4153	85.1843	67.4706
000122F_DK2_H1.32;000122F_DK2_H2.34	Uncharacterized Protein	75.7665	68.6236	100.152	59.9798	83.6167	71.3246	54.9109	57.9859	61.4118	113.573	65.3635	60.7808	98.1265	92.839	63.2857	60.6144	60.8518	55.9427	88.4127	64.0877	95.1361	85.8544	95.719	113.157	56.295	76.5774	61.0575	110.418	69.0191	53.7888	68.4082	80.1799	49.9537	67.6239	46.0314	NaN	56.0463	NaN	72.7848	91.7198	73.1273	41.4163	53.9982	42.3952	187.989	72.5693	76.0016	66.3728	NaN	46.0162	51.1968	62.7665	37.1931	50.0817	71.3949	73.5954	78.4725	42.0347	36.084	41.0561	38.2462	68.1206	104.137	55.8657	67.2482	49.8298	85.9985	106.781	57.5668	57.716	56.4468	57.1003	63.7221	70.3394	85.0565	61.956
000122F_DK2_H1.5	40S ribosomal protein S8/component (eS8) of small ribosomal-subunit (SSU) proteome/40s ribosomal protein s8 1/Small ribosomal subunit protein eS8/40S ribosomal protein S8	268.234	278.64	362.642	378.003	408.661	463.29	340.461	315.304	452.639	289.6	298.508	NaN	218.832	305.565	339.069	327.285	466.422	366.928	345.575	496.522	498.218	523.212	489.194	468.463	257.334	167.47	251.497	281.141	288.962	391.362	410.306	394.654	342.951	299.475	383.584	293.139	459.796	362.408	293.71	191.009	318.247	281.606	341.842	397.046	315.691	294.995	336.82	310.982	295.55	215.718	286.477	295.271	331.816	344.174	347.896	496.851	415.828	349.176	480.041	517.419	462.163	424.143	563.598	504.474	363.122	510.312	407.672	404.512	464.611	384.851	390.772	379.293	327.19	394.71	504.561	477.251
000123F_DK2_H1.26;000123F_DK2_H2.33	Beige beach domain containing protein/BEACH domain-containing protein B/BEACH domain-containing protein B	NaN	220.62	NaN	57.5476	NaN	71.8697	116.189	170.823	66.2789	116.444	86.5886	76.5051	162.723	98.0472	107.526	84.3476	146.186	122.44	98.089	265.134	117.913	72.9855	76.5085	77.6787	746.663	988.789	620.509	1348.97	187.247	178.6	160.218	296.571	367.167	418.322	182.627	NaN	631.27	1046.81	984.448	721.872	973.287	1656.96	1304.39	1025.84	2161.96	570.022	627.1	392.434	740.006	451.748	527.831	701.688	401.99	810.479	NaN	530.55	265.073	131.733	341.386	206.855	345.249	442.617	237.397	NaN	NaN	511.181	400.503	247.287	242.145	NaN	534.885	496.892	NaN	752.108	1086.94	154.444
000123F_DK2_H1.31;000123F_DK2_H2.39	Polyadenylate-binding protein/polyadenylate binding protein/Polyadenylate-binding protein 2	96.3073	79.9614	112.992	95.0523	127.173	92.6817	95.9164	92.2707	97.2602	95.0831	105.275	106.615	83.0113	89.6121	90.5263	90.2218	91.5273	88.542	74.6394	101.598	108.524	88.1316	106.524	133.185	96.0336	89.5491	76.5608	87.6501	109.958	103.259	105.87	94.6184	93.3553	93.1566	105.382	97.4435	120.773	111.547	90.2263	98.4109	106.197	100.795	95.9033	98.8954	82.6348	96.7544	106.484	86.2363	94.4726	93.0128	104.207	82.8332	98.2774	84.3149	87.7549	100.496	96.879	92.697	80.1252	107.349	98.3967	95.1391	106.461	95.531	112.509	98.844	102.507	87.9311	88.1553	93.5192	80.4741	88.6596	83.061	88.8779	98.1215	93.5603
000123F_DK2_H1.37;000123F_DK2_H2.45	Uncharacterized Protein	54.6795	101.919	77.3237	55.0545	66.4169	65.4225	61.8871	51.703	55.9957	96.3783	72.6093	48.6034	69.8943	73.345	59.0772	56.8973	87.9252	46.5854	70.2817	121.427	114.873	75.5662	103.047	69.295	NaN	NaN	NaN	NaN	23.403	24.7988	32.3343	42.4534	35.9494	49.0167	36.4417	NaN	NaN	NaN	NaN	NaN	NaN	NaN	NaN	NaN	NaN	NaN	NaN	NaN	NaN	NaN	NaN	NaN	NaN	NaN	NaN	40.9616	57.313	23.6894	32.8521	24.5564	34.4585	79.028	25.9337	34.5176	81.5604	40.6397	84.4471	75.6004	49.1818	77.6323	63.8954	54.4744	37.1194	67.6695	43.281	45.2455
000123F_DK2_H1.7	Major vault protein/major vault protein	53.9327	35.7121	62.196	53.4773	43.7378	54.9282	53.6395	49.2597	69.1411	40.5777	50.4887	77.3159	40.348	39.6755	60.8445	69.2872	65.5136	66.7596	60.9607	75.1281	64.8273	64.0799	50.1321	41.4796	56.4542	50.7268	84.8852	45.398	31.372	73.9104	68.3367	50.8174	57.8852	58.104	64.1643	106.455	54.4995	66.7931	65.9741	65.8286	47.222	73.6977	48.1129	54.141	NaN	82.9462	88.1546	71.9572	94.5698	80.1543	75.6418	62.8926	58.7384	82.3523	83.8497	78.6013	67.2088	60.172	65.1315	90.5881	74.7312	62.2294	107.289	70.8203	58.313	61.2111	61.5896	76.4573	85.6172	69.7628	63.4995	75.3859	67.4067	66.9588	47.2012	64.8273
000124F_DK2_H1.21;000124F_DK2_H2.25	Sodium/calcium exchanger membrane region;	49.0978	60.0544	92.5674	66.1232	75.3443	53.4622	90.7956	46.7284	43.6992	NaN	63.2753	53.6689	51.5084	36.8476	46.7085	51.3502	51.4794	55.2673	66.9527	42.6697	43.3164	35.4549	42.3471	77.0448	101.068	NaN	76.3751	83.4804	78.72	70.8164	77.2604	81.6048	77.415	102.316	66.2403	NaN	103.363	85.4546	81.3609	NaN	69.8363	58.0012	59.8601	103.111	NaN	75.8362	68.7953	94.4899	67.7632	56.2345	63.0394	65.668	45.1628	72.7007	29.4822	54.6113	43.5454	63.3864	57.0743	68.4013	60.0202	60.959	73.0104	56.9556	63.787	49.4422	76.0948	60.378	85.2086	83.5162	58.493	45.9282	38.5593	45.6499	56.773	49.2453
000124F_DK2_H1.22;000124F_DK2_H2.26	Caltractin/centrin component (CEN1/2) of TREX-2 mRNP trafficking complex/centrin/Caltractin/Basal body centrin protein	278.712	310.107	299.101	232.798	305.56	275.818	243.386	197.523	184.956	342.321	251.906	348.757	237.075	274.656	186.43	246.937	240.13	286.397	406.129	234.067	278.459	280.284	297.504	471.731	284.302	270.544	261.333	325.271	184.857	148.193	181.976	191.393	217.385	289.903	161.372	62.7701	194.53	309.853	207.339	218.189	213.872	315.606	245.371	325.702	626.64	229.646	195.528	198.734	234.923	208.485	157.833	188.928	188.643	181.331	156.32	200.546	284.439	105.236	196.348	170.345	203.65	244.993	162.273	180.372	273.804	211.402	434.221	406.426	171.911	196.495	216.515	242.049	231.384	270.867	242.357	247.793
000124F_DK2_H1.41;000124F_DK2_H2.47	Cytochrome b5 heme steroid binding domain containing protein/cytochrome b5 heme steroid binding domain containing protein/Kinesin motor domain;	NaN	24.9854	NaN	20.2924	32.1398	NaN	24.9406	NaN	21.5364	NaN	35.0768	23.3313	NaN	NaN	20.295	23.9547	23.3736	NaN	NaN	NaN	NaN	16.1244	37.5962	24.2283	NaN	NaN	NaN	NaN	34.9132	27.3811	29.2134	33.0745	23.5434	NaN	21.6026	NaN	NaN	NaN	NaN	NaN	18.5886	NaN	18.5672	NaN	NaN	39.1003	NaN	NaN	NaN	NaN	30.6391	NaN	NaN	NaN	45.2484	32.2687	25.0451	50.0473	43.0343	26.1691	40.6827	NaN	21.1517	22.5442	29.8688	60.9659	42.3971	50.2015	62.613	47.5545	49.9046	61.7614	73.2767	30.41	24.4013	43.2439
000124F_DK2_H1.44;000124F_DK2_H2.50	Peptidylprolyl isomerase/peptidyl-prolyl cis-trans isomerase (FKBP12)/peptidyl prolyl cis trans isomerase/Peptidyl-prolyl cis-trans isomerase FKBP65	124.71	132.431	111.978	135.716	149.03	83.7024	90.6839	115.684	125.706	86.2906	143.618	102.795	167.164	133.685	106.07	121.385	140.839	156.293	153.94	108.731	98.4049	65.4745	87.8907	64.275	144.915	NaN	136.203	97.4649	107.421	125.211	134.767	132.742	108.204	175.5	104.912	NaN	175.334	132.826	118.299	71.1598	141.413	145.951	125.231	124.706	NaN	175.056	160.866	143.252	150.09	127.008	163.824	115.143	137.786	166.036	129.454	111.007	106.924	134.593	114.952	138.135	131.298	136.798	95.4207	124.404	88.1419	100.179	100.372	112.604	94.9548	161.676	118.342	134.785	89.3171	110.024	98.0733	83.7655
000124F_DK2_H1.48	RAD54 SNF2 family amine-terminal protein	33.0653	33.3401	35.3865	30.3002	27.0239	32.5529	21.2904	30.0963	30.5983	38.3029	30.9689	28.6871	38.7416	35.0784	31.3839	34.1027	36.2677	33.342	38.3832	34.6082	27.6046	30.1503	30.7989	27.6578	34.7974	43.7215	34.0309	38.2085	22.8988	25.3305	27.6901	30.7127	28.5914	26.5226	20.2524	NaN	26.0888	31.8231	30.9076	30.7792	28.7469	31.9866	28.25	28.9707	NaN	31.7241	29.6242	39.9384	35.2594	30.0889	28.5192	32.4104	31.1239	31.1784	31.0197	19.9191	18.5609	22.7242	20.0974	22.0655	23.8093	22.2452	24.4593	22.2933	29.617	24.5792	22.1874	28.7416	24.0631	31.8167	23.6294	22.4554	22.1666	19.0528	24.3481	18.2326
000124F_DK2_H1.50;000124F_DK2_H2.56	Glutamate dehydrogenase/EC_1.4 oxidoreductase acting on CH-NH2 group of donor/glutamate dehydrogenase 1 mitochondrial/Probable glutamate dehydrogenase 3	441.575	585.257	334.501	519.356	381.644	504.224	449.26	543.09	436.116	354.83	392.873	421.257	439.287	369.191	426.226	566.887	476.978	401.159	462.944	660.13	322.814	520.95	466.469	443.462	291.242	374.406	353.078	383.931	514.749	461.264	369.967	387.445	426.95	400.071	448.037	225.757	337.37	360.344	403.437	400.51	316.262	297.542	346.846	355.555	253.935	455.889	298.617	412.452	335.133	259.523	276.583	338.822	275.253	312.648	190.916	275.777	343.083	303.811	225.622	434.711	218.992	451.49	389.837	292.661	393.394	146.636	327.358	441.284	172.703	231.275	216.664	208.983	215.174	173.704	225.732	107.943
000124F_DK2_H1.61;000124F_DK2_H2.66	Trichocyst matrix protein/EF hand family protein	333.216	479.229	739.597	626.767	410.522	613.677	253.523	647.501	760.892	687.545	381.275	692.181	579.564	443.692	704.664	559.5	663.204	620.586	541.793	809.034	542.987	902.631	398.381	302.163	702.726	865.78	640.499	714.566	677.692	691.278	820.506	438.717	779.306	587.305	598.905	NaN	493.53	563.235	509.475	807.956	568.619	511.339	478.634	531.673	403.427	665.13	599.989	710.116	486.087	539.761	649.884	852.647	421.474	563.202	553.074	749.831	627.903	696.475	769.11	621.774	572.3	648.177	793.263	789.339	966.498	697.947	445.204	689.334	352.551	490.202	742.271	788.24	914.303	1015.94	527.326	823.201
000124F_DK2_H1.62	Ribosome biogenesis GTPase Lsg1 putative	184.977	260.394	238.443	190.564	188.496	338.468	232.713	193.86	257.449	253.8	203.457	249.378	241.933	241.53	284.059	272.578	211.763	236.248	266.996	212.36	246.4	257.456	298.255	167.233	199.941	250.212	187.841	193.807	188.087	195.533	227.798	162.454	206.891	181.938	202.374	NaN	166.199	186.572	174.936	226.363	192.995	188.57	177.317	190.915	170.848	199.712	165.166	250.597	183.896	236.158	231.52	253.497	220.397	181.848	193.48	228.367	165.862	286.672	215.346	211.335	194.33	200.435	235.625	218.034	234.809	213.535	140.119	258.792	105.725	177.265	238.476	265.139	227.222	246.389	146.487	263.418
000125F_DK2_H1.20	DNA helicase	40.8939	18.991	42.1551	45.6291	30.0047	17.6379	51.1362	26.9999	33.9213	42.9614	58.3295	23.2998	48.1035	42.9177	20.1558	31.7275	46.2549	NaN	45.6375	33.5864	32.6029	12.5045	35.8292	51.6835	NaN	NaN	NaN	NaN	10.0437	18.0568	20.4351	41.6059	18.788	NaN	14.8061	NaN	NaN	NaN	NaN	NaN	NaN	NaN	NaN	NaN	NaN	NaN	NaN	99.8796	NaN	NaN	NaN	NaN	NaN	NaN	35.5891	25.8459	8.36146	17.1772	8.80119	12.8116	NaN	19.9305	33.6983	18.2786	41.393	NaN	102.583	36.8344	35.0909	32.3999	29.1658	53.9427	NaN	32.7631	54.6043	NaN
000125F_DK2_H1.31;000125F_DK2_H2.33	Probable UDP-N-acetylglucosamine--peptide N-acetylglucosaminyltransferase SPINDLY	39.7617	45.9247	144.09	113.21	25.5777	25.9043	NaN	31.0559	NaN	NaN	38.9448	37.2443	32.4764	24.9512	36.7886	NaN	22.5322	NaN	NaN	29.5399	31.5312	NaN	39.544	21.3888	68.0625	106.835	112.054	137.348	40.9545	53.6041	63.0186	75.0887	72.7966	139.354	22.9701	NaN	65.4794	75.6413	47.537	NaN	71.5723	73.2815	92.5462	65.147	136.538	81.0617	50.1567	101.468	66.3353	89.6583	67.0397	57.8655	64.388	89.5993	284.005	79.062	57.4584	22.0245	50.5587	28.9063	65.9103	63.0727	50.0538	26.0495	45.9478	36.7813	33.5952	37.5249	29.9468	39.3752	72.768	103.448	NaN	NaN	NaN	NaN
000125F_DK2_H1.36;000125F_DK2_H2.38	PHR	34.3521	26.7812	8.2391	28.9108	21.7681	39.7329	21.5403	59.3729	44.0486	NaN	NaN	NaN	NaN	31.9171	30.8838	55.0785	46.1368	76.8262	63.0111	38.6143	25.171	34.8556	26.2226	26.7318	NaN	NaN	NaN	NaN	47.1394	29.467	NaN	32.1023	38.2	NaN	38.7974	NaN	NaN	NaN	NaN	NaN	NaN	NaN	NaN	NaN	NaN	NaN	NaN	NaN	NaN	NaN	NaN	NaN	NaN	NaN	24.8406	46.9535	47.5738	35.3111	37.0984	36.7986	14.4373	42.3532	26.8151	38.8728	30.7544	37.9148	38.3583	31.4579	17.5299	35.3754	44.1268	25.3086	40.1199	39.6098	35.6602	44.4984
000126F_DK2_H1.20	Heat shock protein HSP60/molecular chaperone (mtHsp60)/chaperonin groel/Chaperonin CPN60-2, mitochondrial	563.546	703.596	571.526	768.129	689.05	946.201	1011.35	957.789	705.65	568.494	702.634	959.959	773.026	573.696	607.415	992.98	754.224	811.241	627.24	1015.53	861.879	755.805	598.651	587.518	912.835	806.343	815.623	712.881	619.091	1109.82	1133.96	788.659	999.383	900.784	1097.83	500.824	1444.37	1347.2	1222.49	795.052	1238.17	633.083	1309.67	1487.76	680.058	1208.59	1053.04	1726.42	1056.52	758.662	1166.4	1321.83	732.205	1275.5	490.717	523.595	884.945	1035.73	786.121	762.731	824.195	863.919	1304.3	843.485	633.895	430.847	623.244	680.488	586.606	414.278	459.607	480.197	503.274	384.216	500.969	420.84
000126F_DK2_H1.33;000126F_DK2_H2.38	Uncharacterized Protein	34.9806	53.4934	53.1466	32.1977	41.0806	68.9228	50.0816	56.6917	84.5149	96.5895	45.2775	51.8545	49.351	58.4444	71.7623	56.5598	62.0803	69.4557	54.7057	55.8288	58.999	91.218	79.21	45.5715	45.3957	58.3897	45.1306	NaN	56.2116	72.996	45.1832	35.2358	15.7131	43.9882	44.6911	NaN	40.9162	75.0238	38.2938	48.1286	39.6567	24.7425	37.6532	38.8252	21.9142	47.1511	26.5707	NaN	44.7514	73.2739	52.0607	58.4872	37.1292	43.684	33.7756	43.5872	47.7403	31.9244	46.2471	57.9347	50.6926	58.8329	63.887	59.117	54.9385	52.442	21.9689	53.5086	28.6732	31.7116	49.8154	61.8935	74.4425	50.6385	20.1857	60.0542
000126F_DK2_H1.39	Thioredoxin-disulfide reductase/EC_1.8 oxidoreductase acting on sulfur group of donor/thioredoxin reductase 1/Glutathione reductase, chloroplastic/mitochondrial	41.5034	49.9568	127.282	51.6394	80.182	68.1774	96.1589	88.0344	76.4396	88.8275	71.5976	84.0293	71.7168	65.5239	66.5582	85.9727	118.759	87.5729	67.4774	104.782	83.8259	51.5802	47.1757	NaN	110.709	85.0486	148.674	92.6275	64.722	75.1211	89.6328	66.7529	77.1742	86.591	61.1187	119.574	125.795	121.248	87.1805	115.6	121.103	85.9451	112.572	98.9287	NaN	95.9078	98.9219	117.34	84.9105	79.4747	107.912	86.2295	59.138	89.4165	70.654	61.1782	75.6126	64.9708	62.7632	90.8595	60.9118	75.0407	74.0314	66.6109	43.8712	64.1938	NaN	35.014	73.7506	59.5618	66.0191	78.0822	70.5727	67.4843	74.5115	67.3234
000126F_DK2_H1.45;000126F_DK2_H2.50	Uncharacterized Protein	46.7508	62.8523	55.9778	69.8195	32.788	60.1734	66.8797	60.8639	50.7586	26.0968	82.8915	83.0326	57.6299	53.5381	46.0779	50.8827	42.6718	53.9454	43.3982	58.7875	28.7763	59.4568	54.9337	34.2471	48.6397	NaN	57.9383	NaN	51.9298	46.9446	50.6063	47.1868	54.3593	44.4267	44.9306	NaN	37.905	23.6525	49.0262	48.5403	51.6378	49.4735	43.1495	32.2286	NaN	59.2947	22.1845	NaN	44.1305	27.8679	52.4251	43.4109	NaN	NaN	183.576	74.7598	43.1344	47.6962	65.6585	47.9035	49.3973	43.2196	29.3817	48.6946	58.6576	49.8328	44.7177	37.5446	71.6411	57.9678	57.496	52.031	29.354	34.0201	36.6125	45.8078
000126F_DK2_H1.61;000126F_DK2_H2.66	Uncharacterized Protein	16.4784	22.4312	NaN	NaN	NaN	6.07428	6.60158	NaN	NaN	NaN	13.7307	13.9264	7.47477	12.7298	11.9819	8.29615	NaN	NaN	NaN	NaN	NaN	NaN	4.17548	8.9035	NaN	NaN	NaN	NaN	NaN	NaN	NaN	NaN	NaN	NaN	NaN	NaN	NaN	NaN	NaN	NaN	NaN	NaN	NaN	NaN	NaN	11.1854	NaN	NaN	NaN	NaN	NaN	NaN	NaN	9.34115	19.3374	11.4028	NaN	8.08253	9.15354	7.224	3.818	24.2373	9.98082	10.5731	21.4581	7.13298	26.4733	10.7062	11.7777	15.309	NaN	NaN	NaN	NaN	NaN	NaN
000126F_DK2_H1.63;000126F_DK2_H2.69	Hmg box domain containing protein/hmg box domain containing protein	59.184	48.7037	74.9235	74.539	58.1993	27.3658	58.585	44.1936	46.2742	35.4317	77.4679	NaN	100.853	65.7437	41.3684	26.6052	49.9777	46.1056	38.6216	44.626	34.3672	44.0069	77.2181	54.5801	52.5606	33.7224	57.7107	NaN	55.7939	36.393	43.8643	46.393	37.8303	39.5947	51.6123	NaN	33.4326	NaN	46.9491	84.7865	59.9436	52.3828	38.7007	60.52	34.2601	68.2152	25.3211	53.8103	37.1375	58.3669	51.9147	67.7502	52.771	40.8903	49.8626	47.2989	60.418	68.0074	45.9019	54.6826	59.0808	54.787	49.1377	46.534	93.4961	35.3091	87.3345	45.3582	48.6878	51.7152	39.8038	71.0894	42.2068	43.5762	48.7432	43.5632
000126F_DK2_H1.70;000126F_DK2_H2.77	Hydrophobic tunnel-forming lipid transfer protein (VPS13S)/ph domain containing protein/ph domain containing protein	NaN	NaN	NaN	NaN	NaN	NaN	NaN	NaN	NaN	NaN	NaN	NaN	NaN	NaN	NaN	NaN	NaN	NaN	NaN	NaN	3.7118	NaN	NaN	NaN	NaN	NaN	NaN	NaN	NaN	NaN	NaN	NaN	NaN	NaN	NaN	NaN	NaN	NaN	NaN	NaN	NaN	NaN	NaN	NaN	NaN	NaN	NaN	NaN	NaN	NaN	NaN	NaN	NaN	NaN	NaN	NaN	NaN	5.31831	7.18089	2.94719	2.55377	4.75542	4.47546	7.79714	NaN	NaN	NaN	NaN	NaN	NaN	NaN	5.26829	NaN	5.03264	4.26692	NaN
000126F_DK2_H1.8;000126F_DK2_H2.9	S-phase kinase-associated protein 1A/linker component (ASK1/2/3) of SCF E3 ubiquitin ligase complexes/e3 ubiquitin ligase complex scf subunit sconc/SKP1-like protein 1A/calcium-dependent protein kinase	69.3333	69.0462	112.261	75.5985	95.3402	76.8819	78.5132	93.0335	86.0844	77.3365	74.5234	56.0908	87.7765	99.8104	77.7059	68.0123	84.5298	62.7189	60.1922	90.3278	102.401	70.5239	77.9499	74.7939	59.8951	68.1762	67.5889	72.749	86.4999	66.2888	64.0034	76.6378	63.0492	81.0759	67.61	67.9467	105.465	66.668	63.5899	45.7404	56.1799	47.4501	60.6423	55.502	43.698	66.3828	46.8521	80.8529	59.2377	76.6673	56.3855	62.3193	81.5368	60.4286	72.0441	67.0878	88.6699	65.7833	64.8348	72.0137	70.9429	80.8826	68.2807	59.1785	85.5467	72.0009	81.2862	82.6095	71.4038	81.4195	67.9251	82.0181	74.221	90.2408	80.4806	82.7416
000126F_DK2_H1.82	Acetyl-CoA acetyltransferase/acetyl-CoA C-acyltransferase (ACAT1/2)/acetyl coa acetyltransferase mitochondrial/Acetyl-CoA acetyltransferase 2/acetyl-CoA C-acetyltransferase	260.096	482.047	265.303	332.446	247.653	386.12	428.451	545.267	337.343	280.692	415.722	408.821	372.385	274.467	285.027	460.484	313.021	308.801	288.093	385.329	326.049	356.552	363.462	418.049	251.931	279.98	287.298	469.913	521.468	342.623	359.63	336.863	364.794	333.136	382.898	NaN	239.779	218.422	294.861	359.017	230.389	181.442	293.136	233.767	301.167	293.806	268.358	377.2	217.025	174.368	249.904	325.126	228.64	208.962	192.842	285.2	452.807	329.496	197.744	270.279	194.362	309.707	405.01	241.722	322.48	127.796	406.241	356.144	183.11	220.111	170.671	155.441	181.447	136.264	159.016	116.977
000126F_DK2_H2.22	Ras oncogene family protein, putative/ras protein rab 2a/Ras-related protein RABB1b/Protein kinase domain;	73.5458	51.1399	125.789	68.5262	112.088	75.2733	119.289	108.981	82.3848	97.3481	100.759	83.4514	107	95.1755	81.6305	93.2452	84.6659	92.8232	64.632	98.3566	140.638	102.978	104.478	89.4622	99.7975	NaN	73.1403	56.8812	82.2747	72.6897	76.752	95.5	69.5034	80.4482	83.058	213.423	77.004	82.4462	92.2774	100.644	99.0732	73.6506	70.1596	66.2009	41.1599	96.6971	73.067	118.271	103.542	79.364	81.7392	75.0731	78.6303	50.9229	46.5524	63.0284	71.166	65.4301	43.7097	60.5038	87.9045	50.9391	64.1589	69.1139	67.7832	41.0703	52.7584	39.6712	68.3454	37.7499	59.3973	23.3834	69.065	40.9314	44.2983	45.8624
000126F_DK2_H2.44	UBC core domain-containing protein/E2 ubiquitin-conjugating enzyme (UBC35/36)/ubiquitin conjugating enzyme e2 17/Ubiquitin-conjugating enzyme E2 36	155.414	150.981	285.726	181.451	249.642	201.205	173.473	167.378	183.541	230.624	175.28	155.63	192.116	168.521	187.304	184.234	146.632	185.114	130.976	168.655	196.503	210.877	208.472	204.663	173.644	145.015	183.459	192.683	152.741	133.164	133.692	133.91	126.796	126.79	137.912	71.2533	118.77	135.074	121.413	157.347	149.123	116.56	103.539	90.2666	203.855	175.767	192.039	145.661	133.707	162.982	136.527	102.141	218.631	199.906	223.551	244.789	210.725	297.931	226.294	243.065	210.197	242.983	231.109	240.887	259.769	215.012	251.196	265.78	288.967	207.503	219.719	251.954	200.409	211.548	236.1	202.183
000127F_DK2_H1.19	Transketolase/transketolase 1 domain containing protein/Transketolase-1, chloroplastic	NaN	31.5715	NaN	NaN	44.0041	35.0625	NaN	NaN	NaN	NaN	NaN	NaN	NaN	NaN	NaN	NaN	NaN	NaN	NaN	49.0702	NaN	48.0812	73.6587	64.4543	NaN	NaN	NaN	NaN	NaN	NaN	NaN	NaN	NaN	NaN	NaN	NaN	NaN	NaN	NaN	NaN	NaN	NaN	NaN	NaN	NaN	NaN	NaN	NaN	NaN	NaN	NaN	NaN	NaN	NaN	NaN	NaN	NaN	NaN	66.2428	54.1127	61.4612	99.0714	55.7615	54.4924	127.048	NaN	NaN	NaN	NaN	NaN	NaN	NaN	NaN	NaN	NaN	37.1887
000127F_DK2_H1.28	Nascent polypeptide-associated complex subunit beta/subunit beta of NAC ribosome-associated chaperone complex/nascent polypeptide associated complex subunit beta/Basic transcription factor 3	136.976	134.851	192.189	201.763	144.447	170.444	144.622	150.132	202.586	163.608	122.329	152.164	142.79	158.743	152.056	163.941	190.682	209.93	183.865	190.311	158.252	167.453	177.368	145.677	158.584	87.5677	153.761	205.594	149.634	154.676	172.884	209.822	157.449	179.441	162.144	128.902	246.134	231.318	171.627	127.188	196.326	226.315	178.237	261.499	86.7669	160.11	178.845	133.208	174.185	155.806	209.403	149.183	186.187	176.051	167.91	154.171	168.894	170.906	165.193	182.169	140.382	145.849	191.998	161.169	169.709	160.646	112.825	130.908	133.266	176.395	187.15	209.083	168.07	184.355	252.011	188.947
000127F_DK2_H1.30;000127F_DK2_H2.27	Uncharacterized Protein	70.7325	46.4116	NaN	NaN	NaN	49.3193	60.8492	48.7195	45.1232	NaN	77.5383	NaN	NaN	NaN	NaN	42.8515	NaN	NaN	NaN	NaN	NaN	79.8397	37.8122	36.6711	NaN	NaN	NaN	NaN	35.8376	NaN	NaN	NaN	NaN	NaN	32.0519	NaN	NaN	NaN	NaN	NaN	NaN	NaN	NaN	NaN	NaN	NaN	NaN	NaN	NaN	NaN	NaN	NaN	NaN	NaN	79.6675	60.1584	NaN	48.2899	66.6057	73.0791	59.7945	58.0906	37.0135	57.5301	63.5739	41.6174	34.5491	30.8771	56.2047	NaN	NaN	NaN	NaN	NaN	NaN	NaN
000127F_DK2_H1.32;000127F_DK2_H2.29	Uncharacterized Protein	NaN	NaN	NaN	NaN	NaN	NaN	NaN	NaN	NaN	NaN	NaN	NaN	NaN	NaN	NaN	NaN	NaN	NaN	NaN	NaN	NaN	NaN	NaN	NaN	NaN	NaN	50.8462	136.541	93.3797	117.01	128.465	87.7837	151.851	138.176	82.0711	NaN	130.165	NaN	76.8685	NaN	64.1831	NaN	NaN	104.203	NaN	102.572	147.004	NaN	195.139	NaN	95.2747	80.2135	NaN	130.124	NaN	144.023	104.524	117.665	189.331	84.1048	125.748	113.079	110.016	101.564	NaN	NaN	NaN	NaN	NaN	NaN	111.654	147.845	155.1	143.07	58.1515	141.471
000127F_DK2_H1.37;000127F_DK2_H2.34	Autophagosome ubiquitin-fold protein (ATG8)/60s ribosomal protein l23a 1/60s ribosomal protein l23a 1/Large ribosomal subunit protein uL23 N-terminal domain-containing protein	157.304	134.15	176.388	283.486	172.586	206.548	206.923	170.779	256.829	187.885	164.573	NaN	182.849	189.84	251.282	186.518	224.153	283.783	235.676	189.587	203.277	154.617	183.288	187.54	234.32	71.6614	211.319	274.419	162.334	223.477	245.94	226.76	228.817	194.359	275.187	379.369	451.874	387.128	343.247	80.4138	388.85	378.759	361.463	333.681	286.138	273.013	282.293	204.761	266.45	255.548	246.934	260.712	230.895	256.416	202.224	212.114	240.595	149.189	217.121	198.621	162.721	172.873	209.242	212.599	153.219	288.573	257.144	201.358	207.538	191.91	223.169	191.871	168.36	219.669	249.036	253.879
000127F_DK2_H1.62;000127F_DK2_H2.63	ADF-H domain-containing protein/actin-depolymerizing factor (ADF1/2/++)/actin depolymerizing factor/Actin-depolymerizing factor 7/Cofilin	161.582	109.044	99.5438	151.563	137.25	147.622	155.96	202.952	185.471	194.35	158.483	162.937	132.932	152.36	161.684	166.95	234.655	139.798	166.589	186.173	143.429	133.422	179.806	165.334	143.833	106.044	155.237	155.271	171.404	160.751	149.997	146.035	147.164	96.9006	202.552	94.0323	243.625	282.41	194.761	123.708	204.312	202.201	156.534	226.1	106.698	190.06	130.975	192.058	198.075	188.005	197.868	198.731	210.337	121.683	153.769	214.337	170.403	219.707	188.759	234.351	151.479	136.776	198.217	168.828	167.047	207.332	145.264	127.654	256.719	147.179	157.282	177.118	202.153	164.85	185.178	194.034
000127F_DK2_H1.9	Glutamine synthetase/EC_6.3 ligase forming carbon-nitrogen bond/glutamine synthetase 1/Glutamine synthetase, chloroplastic/glutamine synthetase	76.8147	55.827	76.3521	61.7746	56.9505	53.2219	53.0374	52.5403	53.5087	42.0713	51.2575	66.4628	48.5348	38.1543	55.9453	49.2389	64.9192	80.7371	58.8259	73.7468	56.8741	70.2958	23.4042	32.57	68.4845	NaN	53.3617	NaN	93.9861	67.3969	54.5904	46.7325	57.6843	65.0516	92.1451	NaN	73.2441	69.5812	94.2625	47.6005	56.7209	79.3313	85.2512	86.455	NaN	79.4053	100.885	78.2687	98.756	156.009	109.848	70.222	145.291	88.9125	116.023	127.146	154.204	141.719	191.766	229.481	132.619	129.871	80.8078	128.403	96.1377	217.477	59.1053	64.443	306.574	137.289	227.359	188.521	224.875	255.725	172.88	199.846
000127F_DK2_H2.18	Transketolase/EC_2.2 transferase transferring aldehyde or ketonic group/apulose phosphate transketolase/Transketolase-1, chloroplastic/RAVE protein 1 carboxy-terminal protein	186.929	179.153	375.35	270.817	369.282	262.913	306.806	243.734	216.51	264.86	342.824	190.501	311.66	297.392	176.847	209.759	194.005	231.407	267.46	258.237	218.209	338.203	398.477	361.162	254.446	204.496	227.167	259.252	251.008	206.103	216.958	237.235	170.446	248.534	156.336	228.492	212.035	168.72	212.277	242.033	207.454	175.536	255.575	222.916	589.058	215.258	118.348	207.078	218.662	190.098	210.3	207.853	168.295	153.695	216.76	230.122	154.942	196.817	220.761	222.305	197.595	323.913	232.123	174.336	373.995	199.642	428.61	213.357	166.257	214.534	155.731	213.967	106.887	129.541	195.657	153.031
000127F_DK2_H2.24	Uncharacterized Protein	89.3391	117.393	86.9865	105.323	81.2184	84.8726	71.4485	47.8611	74.8579	60.3826	91.6268	55.6635	71.559	61.9116	66.7953	94.1296	88.5992	68.6417	74.7853	117.967	68.188	94.2517	73.2102	74.0728	79.9719	63.494	83.0625	96.5	99.6915	100.632	86.9238	82.0562	87.5053	71.0753	72.0392	NaN	92.8405	76.6185	80.0714	65.9409	97.8025	84.1613	84.5775	56.671	126.581	124.064	84.6695	145.771	82.7542	52.3177	97.3744	130.75	92.8009	66.7785	90.4948	68.895	83.1424	94.7657	102.523	125.806	82.568	95.3613	144.729	98.5714	97.8202	84.8141	75.2729	75.9219	107.646	112.942	89.7707	90.2062	93.3462	79.5561	113.541	87.6017
000127F_DK2_H2.64	Trichocyst matrix protein/trichocyst matrix protein t1	1028.08	1639.29	1493.19	1164.5	1307.67	1550.07	1312.05	1534.27	1865.29	1696.11	880.035	1647.06	1303.69	1473.94	2346.33	1978.84	1318.35	1061.54	1147.25	1898.31	1874.97	2410.47	2255.67	1196.18	998.175	980.034	602.921	880.804	1115.78	1327.56	1186.02	596.78	915.761	631.148	1224.91	406.559	496.128	514.062	597.667	1181.5	602.069	640.122	571.486	717.168	411.804	891.407	769.063	905.247	704.829	985.922	976.452	990.372	665.777	772.162	1001.56	1331.13	1416.15	1460.78	1483.79	1535.71	1520.22	1174.39	1616.34	1609.74	1821.84	1344.26	1106.11	1584.37	958.488	1390.23	1316.11	1661.21	1851.6	1817.15	1057.34	1913.61
000128F_DK2_H1.24;000128F_DK2_H2.26	Uncharacterized Protein	34.4007	29.9121	NaN	68.4548	23.4855	18.4902	20.2662	NaN	19.2679	NaN	NaN	NaN	NaN	NaN	NaN	18.617	NaN	NaN	NaN	21.6692	NaN	20.5424	NaN	14.1951	NaN	NaN	NaN	NaN	64.7841	63.464	43.2848	51.7406	59.2583	NaN	59.4099	NaN	NaN	NaN	NaN	NaN	NaN	NaN	NaN	NaN	NaN	NaN	NaN	NaN	NaN	40.2684	47.0779	NaN	48.6988	43.1265	55.7914	75.5394	109.714	77.2213	107.088	76.2453	110.382	101.7	55.7049	93.103	8.45411	18.8885	NaN	21.8583	25.5597	17.555	81.6869	75.0214	55.7612	65.0891	51.9271	70.6061
000128F_DK2_H1.32	Large ribosomal subunit protein eL20 domain-containing protein/component (eL20) of large ribosomal-subunit (LSU) proteome/60s ribosomal protein l18a 1/Large ribosomal subunit protein eL20x/RAB9A, member RAS oncogene family	186.596	201.254	389.813	329.969	357.527	417.88	237.736	277.277	383.254	278.988	178.087	16.6293	219.161	232.511	273.417	312.383	380.308	330.961	274.804	393.056	466.703	377.637	356.783	433.46	185.417	107.351	191.977	275.959	153.99	265.874	281.551	259.843	277.143	188.086	263.228	230.092	244.547	233.721	260.079	NaN	315.597	284.941	264.859	349.45	132.544	203.878	208.352	238.738	190.198	216.771	242.431	287.738	272.936	204.809	185.081	307.037	317.146	195.362	287.845	284.965	243.361	232.656	323.289	313.145	257.582	369.962	256.414	331.906	344.225	273.338	357.356	375.877	330.16	407.947	433.003	438.306
000128F_DK2_H2.35	Extracellular response kinase	NaN	NaN	NaN	96.8873	80.6938	62.5546	101.679	55.0912	51.908	82.0605	95.3151	84.6035	85.634	89.8388	67.1828	53.6298	NaN	66.1204	98.3727	49.1209	65.8015	56.4577	NaN	79.4794	117.172	NaN	123.123	125.959	70.814	126.722	177.309	104.558	147.256	156.595	151.311	NaN	140.144	157.481	132.083	NaN	138.842	102.774	159.949	168.865	NaN	148.583	131.16	145.17	136.301	98.2357	161.507	101.007	127.497	110.018	114.046	78.4514	102.017	113.656	102.112	170.69	129.241	106.087	188.277	166.922	65.3432	80.3587	85.7017	61.076	138.628	79.0016	128.784	121.783	117.238	101.131	131.356	95.649
000129F_DK2_H1.1	Long-chain-fatty-acid--CoA ligase ACSBG2/EC_6.2 ligase forming carbon-sulfur bond/long chain fatty acid coa ligase acsbg/Long chain acyl-CoA synthetase 4	42.9893	56.3373	NaN	38.3203	22.6587	35.115	39.2766	60.7011	66.957	NaN	84.3169	NaN	49.8918	NaN	51.0217	45.4302	51.1881	40.0715	NaN	59.0606	25.7809	58.8019	53.2431	60.1737	69.44	NaN	69.402	51.8995	49.6931	82.3651	76.2965	96.5262	80.9469	NaN	108.906	NaN	107.199	183.53	93.6957	70.3426	74.1653	127.557	92.3	96.0153	NaN	54.5199	124.608	175.919	133.324	155.074	90.0735	81.1084	126.878	87.7031	NaN	32.7579	46.6265	60.7595	38.0247	62.7257	39.4913	46.1105	41.4409	36.2515	40.563	NaN	39.9676	22.1023	39.3349	NaN	48.6146	NaN	NaN	NaN	NaN	43.6314
000129F_DK2_H1.12;000129F_DK2_H2.8	Tip domain containing protein/tip domain containing protein/TAP65 LA domain protein	18.9624	12.7317	18.1366	14.3718	18.9551	18.5901	21.3161	22.1527	17.3991	30.9083	26.6317	19.4426	17.999	23.5883	17.2827	18.097	18.6082	21.4606	27.9762	17.4166	22.4636	16.3831	18.3304	14.2564	25.0914	29.9051	15.1478	26.1612	23.241	17.389	23.9486	18.2026	19.1837	21.4845	18.1592	NaN	17.2096	18.4776	20.4541	18.9616	27.142	21.88	22.273	18.2204	32.5306	22.8349	21.4108	18.5587	23.4242	15.9332	22.2246	22.7501	20.2529	15.8217	18.8861	12.5456	15.0056	23.4401	17.825	18.4652	17.4034	20.6291	18.4383	20.8287	14.4338	16.5271	13.5847	12.5167	17.3609	13.3406	17.46	16.5521	19.0143	18.466	18.6196	18.1522
000129F_DK2_H1.16	Myb-like DNA-binding domain protein	67.252	40.4152	95.6655	63.2676	92.5428	51.8593	71.004	69.3961	72.4587	75.7622	NaN	70.8107	99.6374	89.0278	73.0281	69.3367	47.1091	42.6525	85.3933	59.6269	69.0238	53.632	68.2823	58.2265	NaN	NaN	55.0568	66.6821	108.996	61.3937	62.6389	61.0846	55.6664	86.2677	55.2828	NaN	40.1308	NaN	54.6375	79.1466	33.0547	NaN	77.4934	NaN	NaN	86.8921	61.7981	111.091	NaN	65.4868	88.2413	64.2617	114.534	36.1234	39.1039	49.4929	50.7219	54.4666	32.254	45.9826	40.3827	44.4487	48.1294	37.3266	75.1801	23.0966	31.1298	39.7167	52.304	60.89	28.3458	20.8126	48.4332	33.7648	37.3149	45.7938
000129F_DK2_H2.10	Uncharacterized Protein	55.8668	96.7028	121.678	99.8529	140.89	93.1448	104.026	77.9676	85.3058	99.7856	136.684	81.2983	135.698	127.697	56.9215	72.1804	77.4815	91.3805	131.195	107.856	113.05	123.256	191.797	136.773	123.049	158.415	122.9	NaN	122.118	77.6081	87.959	103.143	94.3168	123.724	63.7193	NaN	82.13	114.828	90.4672	117.445	104.102	96.5163	126.349	103.743	408.501	116.174	104.714	104.992	101.907	92.6966	91.0353	112.353	92.4559	75.4858	88.3837	85.2011	55.3385	76.6453	89.1292	86.6693	82.939	133.377	98.6982	72.4101	165.012	94.3121	161.727	85.712	84.6312	92.4697	59.9697	90.3138	64.4886	93.4522	105.328	82.8399
000130F_DK2_H1.18	Component (PFD1) of Prefoldin co-chaperone complex/prefoldin/prefoldin/thioredoxin reductase	70.0704	31.3015	62.9943	36.5589	49.765	45.7527	54.9696	NaN	71.2469	152.124	NaN	61.226	NaN	91.3149	70.4557	46.3284	75.6786	64.3232	NaN	45.4921	39.1867	31.2231	17.3028	24.7617	NaN	NaN	NaN	NaN	38.3727	41.9109	56.813	74.5591	88.1293	NaN	31.9653	NaN	77.278	101.295	49.2789	NaN	NaN	63.7928	62.4666	107.037	NaN	60.3177	46.2105	71.3717	NaN	86.6872	54.0334	NaN	49.9783	51.6447	NaN	40.5482	29.1107	34.246	33.1183	33.765	42.46	53.867	31.7153	34.5062	53.0756	42.8011	32.3153	52.6103	58.1492	52.9276	45.1814	49.9259	37.8014	57.5326	36.3613	36.5851
000130F_DK2_H1.26;000130F_DK2_H2.23	J domain containing protein/j domain containing protein	NaN	NaN	NaN	NaN	NaN	NaN	NaN	NaN	NaN	NaN	NaN	NaN	NaN	NaN	NaN	NaN	NaN	NaN	NaN	NaN	NaN	NaN	NaN	NaN	NaN	NaN	NaN	NaN	NaN	NaN	NaN	NaN	NaN	NaN	NaN	NaN	NaN	NaN	NaN	NaN	NaN	NaN	NaN	NaN	NaN	NaN	NaN	NaN	NaN	NaN	NaN	NaN	NaN	NaN	NaN	23.0299	NaN	12.6055	NaN	13.2877	15.3477	NaN	13.8435	16.0611	NaN	NaN	NaN	NaN	NaN	NaN	NaN	NaN	NaN	NaN	17.8541	NaN
000130F_DK2_H1.33;000130F_DK2_H2.31	60S ribosomal protein L11/component (uL5) of large ribosomal-subunit (LSU) proteome/60s ribosomal protein l11 1/Large ribosomal subunit protein uL5	139.592	147.927	169.718	176.273	207.507	190.958	181.251	199.078	179.576	176.221	209.336	52.0966	150.696	194.006	212.549	128.608	201.657	253.777	197.637	326.429	168.105	220.622	202.206	231.225	202.072	88.747	241.622	291.616	193.42	253.067	224.846	238.004	213.152	223.234	245.801	384.544	396.199	340.849	348.327	45.3995	335.677	386.633	336.84	367.247	261.652	206.782	310.384	206.577	287.26	233.136	269.369	200.445	269.107	262.981	197.626	251.985	256.584	228.229	293.046	300.586	221.066	203.368	305.853	283.52	158.591	261.359	268.394	230.849	244.909	169.947	224.558	221.597	236.403	277.585	282.368	226.281
000130F_DK2_H1.37	NADH dehydrogenase [ubiquinone] flavoprotein 1, mitochondrial/component (NQO1/51kDa) of NADH dehydrogenase electron input (module N)/nadh dehydrogenase [ubiquinone] flavoprotein 1 mitochondrial/NADH dehydrogenase [ubiquinone] flavoprotein 1, mitochondrial/MORN motif;	50.1503	82.4985	57.0923	70.4954	33.0421	62.0785	82.2138	83.2226	55.8308	NaN	73.1364	99.5314	77.3854	63.5566	74.8529	70.2504	88.3441	80.8111	NaN	107.352	47.3714	68.2889	51.6901	46.7683	84.6187	NaN	102.532	129.847	81.9435	60.3089	62.0634	87.3279	79.7949	76.9311	64.5446	NaN	156.24	109.244	127.661	98.4616	132.692	94.1875	106.509	90.4883	NaN	94.9913	86.3253	68.9206	92.0915	89.1526	99.6952	86.1739	73.2489	137.655	75.3554	70.2934	71.3271	72.1189	81.8457	73.8528	75.6615	77.4393	46.8694	67.5896	58.5245	67.6794	41.5914	51.4025	82.2549	67.6446	87.1581	80.5767	77.2528	78.5364	79.5274	82.5749
000130F_DK2_H2.33	Small ribosomal subunit protein eS1/40s ribosomal protein s1/Small ribosomal subunit protein eS1	377.234	429.841	546.763	617.419	522.712	511.301	358.244	564.668	641.241	540.401	470.068	112.631	411.102	478.095	671.657	533.882	655.411	761.936	702	706.69	589.956	521.76	682.26	676.006	681.505	299.486	665.402	921.736	543.394	717.677	683.896	652.431	764.735	619.908	828.243	698.21	1402.46	1063.49	960.015	231.861	1010.93	1046.51	1075.61	994.831	558.161	810.361	1038.18	629.118	745.398	796.859	924.103	788.281	709.585	826.475	592.717	839.665	706.838	596.685	791.487	819.375	704.174	681.459	911.152	848.771	503.87	794.563	581.179	612.433	586.663	460.001	681.034	678.437	632.667	807.663	922.761	883.444
000131F_DK2_H1.14	Glucose-fructose oxidoreductase, bacterial/gfo idh moca domain containing protein/Uncharacterized oxidoreductase At4g09670	111.918	69.7007	85.1818	98.4046	109.222	124.561	101.664	160.843	125.496	115.749	158.2	130.87	111.344	111.045	108.006	113.105	137.552	130.658	107.948	134.459	99.232	96.2236	104.625	70.4245	110.49	NaN	124.62	NaN	144.199	104.223	93.1704	102.987	85.9209	98.1867	100.381	NaN	130.803	97.6664	152.957	100.51	142.032	139.217	98.3061	158.005	NaN	133.317	175.556	106.092	137.166	105.465	87.7516	124.264	138.647	147.421	84.1536	79.9588	151.265	77.8552	88.0517	112.845	86.8674	77.4775	89.2229	107.157	90.9328	89.0816	82.9967	100.675	102.502	117.343	92.374	88.3313	94.8303	72.9075	88.6322	60.5068
000131F_DK2_H1.18;000131F_DK2_H2.20	Trichohyalin-plectin-homology domain-containing protein	27.5022	67.6741	126.149	73.8454	52.7245	47.1757	44.2081	27.8336	29.6545	38.0186	55.3845	47.4502	32.706	32.0786	45.9136	16.8765	33.6805	51.0606	38.7815	39.1366	31.4658	37.288	41.5762	60.3685	116.574	115.144	116.698	NaN	64.1094	123.841	97.7326	103.323	105.118	207.557	39.5841	377.881	108.589	75.0544	56.9601	97.4739	104.623	82.8708	127.573	118.824	NaN	85.5813	101.171	68.289	90.9745	62.9097	75.4855	86.5236	84.8548	147.106	98.8708	55.6386	63.6499	38.1003	52.6166	37.6763	69.5615	76.3154	49.8422	47.6463	31.0997	50.3094	50.3416	53.1322	35.9044	53.7436	104.908	114.045	48.4269	48.3125	40.1438	44.5253
000131F_DK2_H1.29;000131F_DK2_H2.32	Thif domain containing protein/SUMO-activating enzyme subunit 1A/SUMO-activating enzyme subunit 1A	NaN	50.5631	73.7223	58.065	49.647	41.0616	NaN	NaN	81.2597	NaN	NaN	NaN	NaN	NaN	NaN	NaN	NaN	NaN	NaN	57.1051	51.6552	46.3449	64.5228	31.3953	NaN	NaN	NaN	NaN	NaN	NaN	111.858	NaN	NaN	NaN	44.646	NaN	NaN	NaN	NaN	NaN	NaN	NaN	NaN	131.684	NaN	NaN	NaN	NaN	NaN	NaN	NaN	NaN	NaN	NaN	NaN	48.0761	62.0501	40.3436	44.8496	29.8668	54.1377	51.8192	55.2658	55.7962	47.8342	81.6811	NaN	48.3554	56.0892	NaN	89.7292	NaN	174.262	95.9346	97.2069	NaN
000132F_DK2_H1.42;000132F_DK2_H2.40	Thioredoxin domain-containing protein/thioredoxin protein	NaN	30.9623	31.627	34.7952	36.0232	31.6068	32.9211	29.8878	22.6391	62.7418	28.3726	30.5142	41.0247	31.6117	29.6463	23.6932	34.5334	39.995	49.1564	26.0166	27.9629	25.3159	17.4385	NaN	45.9995	NaN	NaN	NaN	25.3672	24.8905	36.1501	42.0869	41.4399	17.3497	39.3488	NaN	82.7185	56.3392	45.5625	NaN	49.6519	57.5542	66.3803	55.315	NaN	45.7887	NaN	30.8023	43.505	49.2805	57.0196	27.6926	53.6686	41.4117	30.1251	23.1451	23.4161	21.2731	23.5049	34.1681	27.1926	22.6425	27.5407	27.7285	16.2963	22.9172	NaN	16.2044	44.8629	45.6379	28.1343	38.9792	27.8535	39.5944	46.1766	29.2401
000132F_DK2_H1.57	Deoxyribonuclease ii/deoxyribonuclease ii	39.2783	54.5219	31.3443	40.5373	44.2861	40.7545	44.7674	55.6696	63.2703	NaN	56.7964	44.0992	48.2228	39.9471	64.717	51.9134	NaN	NaN	NaN	50.8394	50.9677	82.3228	76.4257	32.3345	42.3327	NaN	NaN	NaN	53.7411	29.4367	28.3666	NaN	44.4725	NaN	52.0406	NaN	NaN	NaN	68.5739	NaN	NaN	NaN	NaN	NaN	NaN	40.9333	NaN	NaN	NaN	NaN	31.784	NaN	33.2949	NaN	43.053	37.7407	38.8787	55.7162	28.0545	41.6365	31.9306	26.7342	53.8576	35.5526	38.2405	90.9433	39.2695	52.0301	31.5933	52.4683	74.1921	54.2294	69.4304	118.131	46.8673	53.1933
000132F_DK2_H1.8;000132F_DK2_H2.7	Dnaj homolog subfamily a member/DnaJ protein homolog 2/DnaJ protein homolog 2	NaN	NaN	NaN	8.83433	NaN	NaN	NaN	NaN	NaN	NaN	NaN	NaN	NaN	NaN	NaN	NaN	NaN	NaN	NaN	NaN	NaN	NaN	12.5511	NaN	NaN	NaN	NaN	NaN	NaN	NaN	NaN	NaN	NaN	NaN	NaN	NaN	NaN	NaN	NaN	NaN	NaN	NaN	NaN	NaN	NaN	NaN	NaN	NaN	NaN	NaN	NaN	NaN	NaN	NaN	NaN	NaN	NaN	NaN	NaN	NaN	NaN	NaN	NaN	NaN	NaN	21.4976	NaN	NaN	12.8406	NaN	NaN	NaN	NaN	NaN	NaN	NaN
000133F_DK2_H1.15	Serine hydroxymethyltransferase/EC_2.1 transferase transferring one-carbon group/arath serine hydroxymethyltransferase 2 mitochondrial/Serine hydroxymethyltransferase, mitochondrial/glycine hydroxymethyltransferase	127.678	129.524	142.25	87.6732	102.018	60.6966	107.35	74.706	69.1826	62.0723	170.887	152.529	97.9896	99.0141	65.9405	72.4878	73.9104	105.51	91.9937	112.482	73.0303	59.2551	69.3336	74.084	128.8	150.762	132.158	101.211	275.563	120.851	96.8239	137.797	103.918	128.314	95.4436	171.788	98.3556	104.732	104.272	133.54	96.9348	142.643	99.5371	120.713	126.527	143.387	95.4942	181.029	131.948	153.435	123.881	141.127	136.898	NaN	166.071	65.1025	284.72	303.23	146.887	209.178	177.862	221.517	81.0665	78.9891	172.333	111.757	118.784	106.953	121.535	135.152	108.258	153.323	131.537	91.8394	111.475	132.598
000133F_DK2_H1.27;000133F_DK2_H2.23	Group truncated hemoglobin/group truncated hemoglobin/Putative truncated hemoglobin	1122.41	1225.24	924.489	1082.8	1320.3	1642.03	1005.83	1086.32	1309.17	1537.61	1193.27	1294.51	1137.25	807.759	1089.12	1241.84	1443.97	1400.77	1347.29	1613.09	1875.52	1550.79	2089.93	1557.33	1224.82	1214.48	1139.41	716.199	1691.29	1422.18	965.263	987.626	1484.02	1034.25	1927.4	457.254	745.853	818.071	1203.1	646.323	1030.96	916.119	836.157	1179.39	657.491	1553.25	1825.67	1481.56	1342.9	1793.85	1391.03	1620.06	1947.27	1828.74	1624.55	3578.7	2567	2978.48	3011.94	2610.2	1468.28	2254.62	2035.07	2969.53	1854.82	2300.19	1594.81	1754.84	1644.19	1896.98	1466.89	1157.52	964.195	1226.95	1298.87	1197.57
000133F_DK2_H1.28;000133F_DK2_H2.24	Uncharacterized Protein	56.4506	68.8515	42.2022	61.619	38.9352	41.6109	93.1116	94.901	59.6029	90.7426	78.8898	65.4452	NaN	35.9194	63.9741	56.751	72.7685	77.2593	NaN	71.463	37.5115	48.0137	32.5467	49.5202	84.4781	NaN	101.796	NaN	71.0964	51.0732	38.8601	76.812	63.616	NaN	73.966	NaN	84.7966	86.7291	62.9957	NaN	NaN	NaN	NaN	72.0202	NaN	90.4634	88.5834	NaN	NaN	82.6169	NaN	76.3021	75.0237	67.6531	34.6531	74.7836	73.3314	68.587	67.1833	52.3281	54.0169	59.5904	51.0485	62.2244	55.2397	61.2662	51.5071	57.8187	53.5945	51.364	61.3376	51.9383	81.0309	62.6988	59.8372	62.6309
000133F_DK2_H1.5;000133F_DK2_H2.5	Apyrase/EC_3.6 hydrolase acting on acid anhydride/ectonucleoside triphosphate diphosphohydrolase/Probable apyrase 3/ATP-dependent metalloprotease FtsH family protein/Ectonucleoside triphosphate diphosphohydrolase 4 isoform X1	410.686	431.683	385.807	370.57	394.12	643.147	274.739	466.047	321.129	563.912	387.831	443.016	476.312	484.452	371.865	375.592	368.744	360.018	515.205	419.625	834.313	582.695	664.66	693.324	347.592	542.397	258.101	627.056	278.569	341.028	388.522	334.057	330.274	396.816	238.269	746.205	270.063	239.055	367.089	454.349	334.361	221.767	327.195	316.457	970.037	397.799	380.635	400.237	404.755	306.004	364.635	462.38	269.104	299.25	262.658	414.015	476.413	296.198	252.404	287.01	181.478	322.902	546.079	323.898	498.502	315.316	703.765	688.658	257.11	292.791	267.771	253.243	273.22	369.477	398.72	310.589
000133F_DK2_H1.9;000133F_DK2_H2.9	Eukaryotic translation initiation factor 3 subunit E/eukaryotic translation initiation factor subunit e	40.5409	44.9736	70.574	36.6492	44.3248	47.7657	41.8271	60.6539	55.5329	99.4637	68.0616	78.0984	60.7819	55.6522	55.7458	57.3979	52.5497	68.687	82.2611	46.475	70.4118	54.6752	29.927	55.2251	125.277	NaN	119.719	NaN	60.9156	67.2641	81.4586	80.2545	72.4886	NaN	68.0827	NaN	110.68	141.33	114.457	67.7493	104.833	106.425	132.985	118.375	NaN	100.298	80.4721	129.376	NaN	119.001	53.8688	105.602	93.7765	NaN	39.4615	56.5291	51.2783	38.6556	48.9668	44.5959	47.4211	62.4753	56.4845	60.3065	41.1674	53.9067	42.3158	35.4834	39.3216	55.415	57.5952	51.0063	31.2199	53.2029	50.2914	45.0014
000134F_DK2_H1.17;000134F_DK2_H2.18	Outer arm dynein beta heavy chain/heavy chain of Dynein microtubule-based motor protein complex/dynein heavy chain 17 axonemal/Dynein beta chain, flagellar outer arm	75.4857	73.1359	75.9819	53.3377	65.8557	63.1083	66.7976	60.2645	59.3158	82.1497	71.6429	73.7724	78.9218	67.9837	68.3197	58.5551	61.6449	71.9711	64.6464	63.3714	64.7005	58.9835	61.8904	76.6324	75.7149	62.4728	60.3867	106.195	59.0154	59.0647	58.8608	64.7355	59.4403	72.3224	57.9258	241.181	80.0433	87.5951	71.8651	45.0602	72.4862	79.7681	72.3641	72.8473	108.276	74.8703	77.7899	67.5676	75.4831	66.2506	60.003	68.7626	69.6482	66.1619	72.2651	55.4738	63.3368	52.9213	59.0043	48.0044	60.7143	66.0582	48.0211	57.549	78.2782	65.4839	85.6695	74.7688	48.8957	78.1087	67.8223	77.2356	73.7005	73.8268	69.0659	70.1334
000134F_DK2_H1.3	Assembly factor (SURF1) of cytochrome c oxidase assembly/surf protein/surf protein/SURF1-like protein	32.8779	61.2912	8.02296	45.7345	19.0673	45.8271	103.813	85.1413	61.7492	58.3986	108.806	103.776	29.2784	35.7213	53.0287	66.8777	97.0018	85.7615	59.4409	67.0746	32.0962	52.5197	25.3115	30.2679	73.3213	NaN	112.931	NaN	83.8401	58.6539	52.3893	63.5024	76.941	60.3335	82.6772	NaN	98.6885	52.3685	103.302	NaN	36.4864	87.7999	89.5245	84.5854	NaN	79.3825	41.0435	47.6139	83.9952	101.768	105.659	63.8084	92.0154	NaN	48.113	44.768	48.827	50.4639	68.2318	50.159	48.1977	52.0124	30.7469	37.5634	35.2865	24.4426	27.1694	15.8345	43.5747	24.7982	40.5299	21.3014	36.5728	32.595	56.0691	30.2856
000134F_DK2_H1.37	VPS10 domain-containing protein/vacuolar protein sorting targeting/Protein kinase domain;	79.998	71.2006	107.764	65.5663	43.5096	44.847	79.1783	86.2678	52.006	NaN	97.6534	80.504	78.2648	NaN	54.5352	55.7136	56.8723	66.8073	NaN	61.8736	54.2604	54.4749	32.4011	50.1316	61.0179	NaN	NaN	NaN	53.0792	55.2844	70.503	92.6041	49.1695	121.906	49.7446	NaN	77.5898	NaN	94.4905	63.7269	82.2073	57.3592	69.4436	97.9708	NaN	98.4915	58.7417	87.0138	112.379	74.0649	60.7305	74.0607	NaN	82.627	100.337	48.9878	66.2049	56.3165	60.6812	51.9772	59.0638	65.2643	46.9937	45.9504	50.8554	39.4943	36.266	64.568	52.0807	88.4278	77.0766	78.7428	68.1897	52.6554	69.8011	84.765
000134F_DK2_H1.5;000134F_DK2_H2.7	Uncharacterized Protein	NaN	NaN	NaN	NaN	NaN	NaN	NaN	NaN	NaN	NaN	NaN	NaN	NaN	NaN	NaN	NaN	NaN	NaN	NaN	NaN	NaN	NaN	NaN	NaN	NaN	NaN	NaN	NaN	NaN	NaN	NaN	NaN	NaN	NaN	NaN	NaN	NaN	NaN	NaN	NaN	NaN	NaN	NaN	NaN	NaN	NaN	NaN	NaN	NaN	NaN	NaN	NaN	NaN	NaN	NaN	NaN	2.37914	4.19468	NaN	2.12755	NaN	NaN	2.47278	1.71122	NaN	NaN	NaN	NaN	NaN	NaN	NaN	NaN	NaN	NaN	NaN	NaN
000134F_DK2_H2.39	Transmembrane protein, putative	44.393	48.3901	NaN	49.1939	31.5181	35.3917	69.1459	64.8191	39.1463	37.0509	112.277	53.2212	43.6205	60.6543	50.89	57.7276	67.664	52.8338	53.0147	79.9477	24.3479	52.7938	35.6571	28.9291	75.109	82.0281	72.9093	NaN	84.0666	55.7864	61.72	70.3256	79.4133	51.9763	85.5137	NaN	138.641	125.29	109.597	55.6745	117.93	100.782	93.0219	89.2253	NaN	83.0537	143.783	67.745	96.5524	90.3483	134.634	70.4795	83.1334	124.235	59.2384	63.5557	52.4181	54.0423	81.2998	81.5037	79.6714	28.192	26.0446	66.9638	41.9356	37.1228	NaN	26.2625	35.7899	NaN	52.5406	46.3664	65.6525	45.8956	47.286	54.9202
000134F_DK2_H2.42	Alba 2 domain containing protein/alba 2 domain containing protein	135.856	97.1465	134.717	151.22	137.187	126.832	122.67	111.245	99.437	132.558	109.512	130.837	146.994	125.7	94.2503	125.204	138.052	121.071	141.742	111.167	129.119	128.361	164.291	175.771	142.997	83.1703	105.673	151.783	123.14	144.415	132.307	99.972	126.907	127.193	136.956	NaN	150.076	101.214	136.23	100.166	133.962	104.377	142.989	105.229	115.387	145.946	213.276	156.69	139.879	132.087	137.037	177.928	134.628	114.522	120.186	178.794	128.061	141.367	120.395	152.122	122.471	162.373	149.234	141.552	163.315	198.513	152.823	154.379	198.115	167.247	159.901	163.257	158.328	131.631	170.426	169.19
000135F_DK2_H1.11;000135F_DK2_H2.9	Clathrin-adaptor medium chain AP-2/ap complex subunit mu/AP-2 complex subunit mu/anaphase-promoting complex cyclosome subunit 3	37.8633	39.4693	40.7288	36.3154	43.0777	34.9163	36.8424	41.244	42.9725	42.0472	26.5938	38.3836	41.1895	38.2864	33.9226	31.3915	34.5221	46.6825	40.9998	50.4227	52.665	41.9597	36.3089	34.5176	22.3891	23.7647	22.8916	NaN	38.9907	30.9071	33.746	38.7799	42.293	45.685	42.4104	NaN	37.4758	30.0519	30.1821	39.3347	26.8414	35.2923	39.481	25.7636	NaN	31.0556	23.8843	25.2622	39.0601	23.5658	37.8005	23.7747	39.8322	NaN	76.1671	36.6102	34.4582	23.4372	30.4675	25.9324	32.9228	25.7428	27.435	34.9031	43.6156	37.2673	48.0457	44.4571	32.0216	26.122	31.3595	25.2048	37.1732	26.2269	35.7488	32.4517
000135F_DK2_H1.4	CDP-diacylglycerol--inositol 3-phosphatidyltransferase/EC_2.7 transferase transferring phosphorus-containing group/cdp diacylglycerol inositol 3 phosphatidyltransferase/CDP-diacylglycerol--inositol 3-phosphatidyltransferase 1	NaN	11.6628	NaN	NaN	NaN	14.2618	NaN	NaN	NaN	NaN	NaN	NaN	NaN	NaN	NaN	NaN	NaN	NaN	NaN	NaN	NaN	NaN	NaN	11.9114	NaN	NaN	NaN	NaN	NaN	NaN	NaN	NaN	NaN	NaN	NaN	NaN	NaN	NaN	NaN	NaN	NaN	NaN	NaN	NaN	NaN	NaN	NaN	NaN	NaN	NaN	NaN	NaN	NaN	NaN	NaN	8.35439	12.3608	NaN	NaN	3.12149	11.3124	16.9033	11.6589	7.52492	16.938	NaN	NaN	22.1446	NaN	NaN	NaN	NaN	NaN	NaN	NaN	NaN
000136F_DK2_H1.17;000136F_DK2_H1.18;000136F_DK2_H2.16;000136F_DK2_H2.17	Acyl-CoA oxidase/EC_1.3 oxidoreductase acting on CH-CH group of donor/acyl coa dehydrogenase protein/Acyl-coenzyme A oxidase 4, peroxisomal/tRNA-binding domain protein	99.423	106.083	65.7323	92.8085	50.4106	62.5242	67.522	66.2369	93.6053	86.2315	NaN	57.577	84.3079	78.2433	68.1933	86.0154	64.5391	71.2315	93.8693	121.23	65.3461	72.9473	85.8108	75.6752	76.4133	65.5063	59.5529	109.281	56.7867	75.5659	81.162	73.7002	78.8815	69.8223	68.3576	80.5481	44.1607	40.9759	53.6809	44.7405	41.6127	69.6354	69.4667	47.109	62.7682	24.4517	60.7295	38.4073	36.8363	62.0661	49.2856	46.5912	NaN	46.4876	NaN	45.4634	NaN	69.86	27.327	58.7324	NaN	42.4766	29.9565	34.5574	27.6135	40.34	72.5125	47.1055	36.7676	NaN	NaN	NaN	21.6898	NaN	18.0999	NaN
000136F_DK2_H1.28	Insulin-degrading enzyme/EC_3.4 hydrolase acting on peptide bond (peptidase)/insulysin insulin degrading enzyme/Insulin-degrading enzyme-like 2	73.1947	73.2245	99.0261	80.2168	64.1589	71.3764	76.1178	67.8405	81.2506	100.467	67.8789	97.137	83.2673	83.9688	84.7472	83.0022	80.6715	70.8377	82.5094	77.6196	68.7689	54.6477	57.8822	62.5216	129.975	NaN	107.149	NaN	80.8752	98.8875	99.9341	88.0576	89.8721	NaN	83.9695	NaN	134.902	90.0515	121.206	123.143	114.991	105.625	128.668	139.424	NaN	131.607	161.805	101.461	127.103	198.13	148.353	124.096	111.39	141.488	93.2955	94.5391	74.4542	95.9254	76.6618	86.7157	82.1884	87.0401	93.0757	86.1983	77.8754	75.085	79.1502	88.6293	75.8993	88.5712	94.4667	87.0329	86.6375	92.0419	87.3745	87.8115
000136F_DK2_H1.29;000136F_DK2_H2.32	YraL family S-adenosylmethionine-dependent methyltransferase putative	40.8269	24.8961	19.2368	24.6162	20.6647	17.2724	22.8465	17.4416	13.8927	NaN	20.164	22.7689	NaN	20.2725	NaN	14.2411	18.8065	21.2124	22.6894	17.5603	18.2159	21.2395	23.2275	20.9687	22.5749	NaN	32.6	NaN	15.7539	18.6935	NaN	16.2162	10.9335	NaN	15.2915	NaN	22.1467	28.7186	32.4166	NaN	32.0401	33.1201	19.5327	28.2924	NaN	29.9391	32.2184	22.4864	34.7025	27.5213	25.8948	17.9777	18.3343	20.0265	32.2457	18.4226	21.1476	8.75032	16.3907	15.396	26.7807	13.1537	23.7312	14.4855	40.9797	20.6202	16.6852	16.4202	20.2442	42.4106	23.9856	16.4631	21.6554	18.4429	24.9835	17.6251
000136F_DK2_H1.40	Adenylosuccinate lyase (PUR8)/adenylosuccinate lyase/adenylosuccinate lyase/Mitochondrial substrate/solute carrier;	58.2238	71.6621	49.4814	53.5803	41.0891	52.5685	75.302	68.4307	38.8239	NaN	71.1886	NaN	89.1178	26.4154	60.3327	50.3544	99.7987	47.4602	60.9398	57.9913	43.3307	46.3681	23.7786	41.3402	NaN	NaN	NaN	NaN	87.8813	64.9955	79.5751	138.967	53.7379	NaN	45.9071	NaN	NaN	NaN	112.471	NaN	NaN	NaN	NaN	NaN	NaN	NaN	NaN	55.7421	NaN	NaN	NaN	NaN	41.4662	NaN	77.728	51.0149	53.1888	43.4062	47.3057	46.7431	39.3363	60.9228	57.1659	50.0567	49.8207	51.9302	50.7958	50.1081	72.2466	52.6443	48.584	36.4001	51.4032	57.2269	38.9085	34.1206
000137F_DK2_H1.10;000137F_DK2_H2.9	Programmed cell death protein 2 carboxy-terminal domain protein	NaN	NaN	NaN	NaN	NaN	NaN	NaN	NaN	NaN	NaN	NaN	NaN	NaN	NaN	NaN	NaN	NaN	NaN	NaN	NaN	NaN	NaN	NaN	NaN	NaN	NaN	NaN	NaN	NaN	NaN	NaN	NaN	NaN	NaN	NaN	NaN	NaN	NaN	NaN	NaN	NaN	NaN	NaN	NaN	NaN	NaN	NaN	NaN	NaN	NaN	NaN	NaN	NaN	NaN	2.78905	2.94975	NaN	NaN	1.19162	1.68239	3.49102	2.55141	3.7564	4.20414	NaN	NaN	NaN	NaN	NaN	NaN	NaN	NaN	NaN	NaN	NaN	NaN
000137F_DK2_H1.28	PPM-type phosphatase domain-containing protein/protein phosphatase 2c/Probable protein phosphatase 2C 21/Probable protein phosphatase 2C 4	242.194	148.569	279.019	225.915	312.51	239.624	128.914	177.002	154.812	227.679	179.478	186.947	206.182	203.119	144.845	180.232	109.465	191.275	183.475	231.631	209.332	189.538	221.611	183.191	171.696	163.342	185.181	135.343	191.221	131.861	155.61	113.127	125.807	189.678	146.859	NaN	184.841	140.189	149.759	205.17	156.103	133.942	169.199	133.807	248.072	201.529	248.522	218.292	164.227	162.29	165.505	161.687	173.087	275.568	172.03	175.773	249.051	161.592	207.597	206.627	180.049	224.332	219.101	228.27	279.296	249.263	194.329	255.965	246.083	179.126	258.23	195.185	216.099	251.252	271.528	234.001
000137F_DK2_H1.48;000137F_DK2_H2.48	Gold domain containing protein/gold domain containing protein/interleukin-8 biosynthetic process	17.0368	9.21711	13.7176	9.7511	16.3054	9.30772	NaN	NaN	NaN	NaN	NaN	NaN	NaN	NaN	NaN	NaN	NaN	NaN	NaN	5.31915	12.4606	4.31852	6.16937	10.2324	NaN	NaN	NaN	NaN	NaN	NaN	NaN	NaN	NaN	NaN	NaN	NaN	NaN	NaN	NaN	NaN	NaN	NaN	NaN	NaN	NaN	NaN	NaN	NaN	NaN	NaN	NaN	NaN	NaN	NaN	7.98338	4.31298	2.90146	7.15443	3.61452	7.39101	7.55846	12.4056	7.95028	7.0905	6.4029	4.38646	11.6658	5.70879	12.542	11.8761	6.0996	8.80984	8.05241	7.223	10.9739	10.7956
000137F_DK2_H1.6	C2 domain/c2 domain	22.7702	62.9576	NaN	19.61	55.3518	28.7747	47.1053	NaN	21.498	44.4148	NaN	42.2998	46.8005	42.1248	30.2448	NaN	32.7902	32.8794	40.2314	20.1751	27.7761	31.5209	68.4428	91.1263	44.2783	NaN	26.7573	NaN	28.3269	24.7571	25.0535	30.5238	30.0396	NaN	17.4219	NaN	39.3845	26.6716	35.3766	NaN	30.48	25.2133	30.6561	36.6598	NaN	34.8573	NaN	28.3154	NaN	NaN	NaN	36.7556	17.5497	NaN	NaN	35.06	17.8158	NaN	26.4136	24.4904	26.2672	33.0948	22.6491	15.6793	49.6218	33.3643	84.8474	45.1184	26.2419	NaN	19.6086	28.8378	27.6125	NaN	22.638	20.8429
000138F_DK2_H1.12	Component (eS21) of small ribosomal-subunit (SSU) proteome/40s ribosomal protein s21 1/Small ribosomal subunit protein eS21/40s ribosomal protein s21 1/Small ribosomal subunit protein eS21/40S ribosomal protein S21	231.424	246.823	210.351	302.086	278.733	240.46	248.782	180.11	225.606	233.749	252.354	NaN	239.535	259.454	274.237	225.671	209.558	304.1	417.466	238.113	224.088	230.458	331.645	354.357	295.54	136.298	375.724	366.674	246.106	327.529	344.239	368.09	341.956	352.023	412.281	321.323	575.329	506.501	529.465	69.2976	561.935	646.967	485.457	401.056	248.434	374.291	426.015	308.503	421.805	318.526	406.049	356.457	321.65	484.771	273.004	405.932	301.217	395.491	354.19	310.247	318.161	413.499	341.674	395.444	166.186	331.569	250.104	246.401	298.375	288.101	359.022	391.167	366.912	469.639	477.708	475.401
000138F_DK2_H1.13;000138F_DK2_H2.13	Cytosolic NAD-dependent malate dehydrogenase/malate dehydrogenase 1/Malate dehydrogenase, cytoplasmic/malate dehydrogenase 1/Malate dehydrogenase, cytoplasmic/DNA-binding protein Mel-18 RING finger protein/Malate dehydrogenase	121.053	134.505	131.219	130.467	94.8925	83.1183	119.063	166.912	144.207	165.408	130.852	128.315	143.302	116.605	152.455	133.013	128.957	175.05	124.598	140.91	107.954	117.857	108.178	122.759	185.761	NaN	184.145	268.641	211.035	227.71	198.59	174.475	191.097	156.837	269.701	NaN	215.508	200.888	223.129	112.646	234.681	292.28	219.868	193.145	NaN	136.817	252.904	149.865	162.624	178.726	162.133	194.518	174.518	225.078	NaN	113.262	125.312	162.5	78.7835	128.48	82.3989	83.1835	92.8383	128.707	102.451	42.7226	110.46	86.6511	41.0851	92.3881	47.9117	55.5114	53.2151	40.6628	48.2317	42.3487
000138F_DK2_H1.19;000138F_DK2_H2.20	Non-specific serine/threonine protein kinase/EC_2.7 transferase transferring phosphorus-containing group/protein kinase domain containing/Serine/threonine-protein kinase AFC1/non-specific serine/threonine protein kinase	195.488	100.941	NaN	83.3763	116.096	74.7049	113.569	85.3069	68.4857	109.028	119.341	97.9325	105.043	102.874	52.858	68.593	59.1087	NaN	89.8877	85.0833	131.481	75.4218	74.1564	184.116	59.0406	NaN	24.1209	NaN	64.5042	51.3352	96.0687	105.697	44.0626	NaN	43.5787	NaN	62.2224	110.844	NaN	NaN	61.1268	NaN	NaN	NaN	NaN	41.3556	NaN	NaN	NaN	NaN	NaN	NaN	NaN	NaN	108.108	62.3028	NaN	41.6453	72.8312	68.4014	137.012	89.0134	99.2473	NaN	144.972	80.4037	67.4564	100.79	98.5288	NaN	NaN	NaN	NaN	NaN	NaN	NaN
000138F_DK2_H1.45	Component (eEF1B-beta/-delta) of eEF1B eEF1A-GDP-recycling complex/ef1 gne domain containing protein/ef1 gne domain containing protein/alpha/beta fold hydrolase	166.23	100.594	97.8212	137.171	149.787	141.347	114.35	131.037	154.499	228.226	93.7159	117.247	138.881	179.076	128.68	158.401	128.514	164.071	177.638	141.122	139.119	145.766	146.905	129.426	146.741	106.32	149.525	124.921	158.181	177.273	228.782	212.686	97.4857	93.5275	196.611	120.655	122.97	97.1566	136.979	120.168	133.425	140.116	125.391	152.53	NaN	140.799	128.838	160.774	116.099	127.166	149.536	115.772	178.667	131.792	148.838	139.533	138.184	192.024	157.743	222.87	281.238	178.707	168.095	162.495	131.949	126.489	96.4726	101.923	146.178	109.71	139.649	182.732	162.359	204.486	182.842	124.966
000138F_DK2_H1.49	Uncharacterized Protein	54.4412	34.0669	50.0039	38.1702	35.7485	40.1435	47.3429	47.7901	43.172	44.2069	45.2375	33.2998	51.9357	38.1988	42.3978	46.8301	45.3866	41.5975	36.4771	31.2701	57.4003	56.4851	35.6059	47.4662	45.3704	58.011	49.4527	54.1841	33.0163	52.8539	55.1845	58.3798	52.6334	56.4524	46.3054	NaN	68.4679	45.2481	45.6676	37.1142	43.7199	45.5602	42.9637	47.2911	54.143	46.6195	45.8897	45.0296	47.0028	53.122	33.5372	40.8013	38.9684	43.7827	38.0794	61.9738	43.0411	35.2687	30.5595	29.465	24.1557	34.6201	32.1279	32.3946	31.6297	17.1863	51.6957	39.6389	17.9794	35.4682	19.272	16.1108	21.6881	17.3625	20.3133	18.0713
000138F_DK2_H1.51	Uncharacterized Protein	52.8492	35.1797	80.0825	55.0201	45.2055	46.2439	65.3801	66.2117	53.7309	72.1331	52.7534	78.8188	106.988	63.9522	59.5631	58.3378	64.5553	56.5206	65.3695	44.1215	50.3061	47.3746	52.8084	79.6293	54.5966	92.2311	46.193	NaN	52.4254	61.1683	58.233	62.758	61.8803	46.0368	46.5213	99.1272	65.1116	48.5621	50.4481	46.0299	60.3896	57.9782	55.9986	71.6968	NaN	40.1448	71.5452	41.8391	69.278	69.2436	78.8597	58.3344	71.6487	77.2231	41.5149	41.3117	55.8168	50.2055	37.8371	38.42	34.4723	35.2442	27.434	46.6369	33.8662	25.334	76.3899	34.9044	18.2552	39.2628	21.3382	22.2244	30.7828	NaN	17.0381	14.6842
000138F_DK2_H1.7;000138F_DK2_H2.7	Uncharacterized Protein	364.001	561.954	791.656	678.97	450.426	739.657	298.734	803.391	887.025	805.974	431.378	825.445	617.691	501.264	814.923	669.643	735.371	656.778	651.456	822.771	702.595	1175.94	574.74	373.537	804.664	883.862	683.923	769.604	795.924	796.691	892.115	420.578	810.726	610.462	666.646	312.304	542.172	592.043	683.678	884.664	646.356	621.776	615.62	643.423	459.509	719.709	540.57	769.399	507.628	687.461	530.675	918.755	506.978	558.288	633.983	872.448	681.042	811.947	893.23	758.929	669.898	738.22	963.127	1009.2	1123.6	926.078	577.443	807.306	466.077	553.755	886.426	932.55	1074.72	1271.78	645.792	1032.98
000138F_DK2_H1.8;000138F_DK2_H2.8	Histone chaperone (NAP)/nucleosome assembly protein 1 3/nucleosome assembly protein 1 3	68.5067	63.9771	82.614	69.7759	68.4186	69.2924	85.8566	143.427	119.189	107.733	158.332	96.071	77.4776	85.7462	108.671	86.3974	123.022	121.569	90.895	80.3726	112.228	84.3979	103.36	118	131.559	62.1225	135.787	138.22	169.988	106.594	127.369	116.044	128.616	118.671	216.471	NaN	274.681	222.322	202.895	104.115	217.918	197.815	204.448	198.198	109.15	169.127	243.231	169.209	147.806	167.119	142.05	149.876	164.601	159.218	86.1287	155.189	140.248	104.679	93.9995	89.7678	129.018	58.6643	122.906	103.721	91.8864	99.6365	80.3183	60.7168	83.9359	83.7196	79.1893	81.5723	109.851	74.8097	91.6046	76.0666
000138F_DK2_H2.39	Glutaryl-CoA dehydrogenase (ETF)/EC_1.3 oxidoreductase acting on CH-CH group of donor/specific acyl coa dehydrogenase mitochondrial/Acyl-coenzyme A oxidase 4, peroxisomal/glutaryl-CoA dehydrogenase (ETF)	50.3448	35.609	44.0545	47.5708	37.8138	47.3927	54.6251	47.2454	39.2514	34.6037	45.2981	68.5893	64.1192	34.5438	46.2778	43.1085	41.1468	40.2003	42.4528	50.0322	37.8547	34.1183	46.0892	54.5933	24.3734	63.3371	37.3003	42.1063	53.0364	28.8888	49.2973	53.5981	51.3728	45.2584	30.5241	NaN	59.4529	67.5734	40.4373	51.8003	63.1937	40.2078	35.4387	49.2996	NaN	49.4382	NaN	73.1704	42.0782	36.7	32.705	44.7934	30.8554	57.8322	63.7636	29.4146	25.6332	27.1912	27.8936	21.9165	24.9917	26.4321	25.9305	27.0504	44.8469	23.825	35.6201	40.3456	18.874	NaN	21.0571	36.3047	26.7206	14.4765	31.1238	15.6116
000138F_DK2_H2.44	Component (eEF1B-beta/-delta) of eEF1B eEF1A-GDP-recycling complex/elongation factor 1 beta/elongation factor 1 beta/Arf GTPase activating protein;	252.165	170.86	226.792	282.479	331.913	293.516	328.889	234.063	337.399	297.352	232.304	296.935	216	279.276	298.851	326.276	360.148	338.059	273.116	324.398	337.283	295.855	327.18	300.239	180.521	148.464	181.409	146.679	299.898	355.334	360.611	293.719	269.524	254.091	304.874	208.771	302.185	179.392	282.895	216.076	241.636	267.716	213.219	312.673	76.0329	242.634	204.95	257.423	197.577	223.113	253.821	170.552	259.225	189.566	228.43	401.263	327.633	323.669	318.373	404.797	366.405	294.527	339.271	369.366	226.572	280.939	242.204	259.622	322.807	216.958	262.841	256.645	226.76	285.099	306.191	251.714
000139F_DK2_H1.15;000139F_DK2_H2.14	EC_3.4 hydrolase acting on peptide bond (peptidase)/ubiquitin carboxyl terminal hydrolase/Ubiquitin carboxyl-terminal hydrolase 3/ubiquitin carboxyl terminal hydrolase/Ubiquitin carboxyl-terminal hydrolase 3	74.1394	34.7862	57.5075	33.9042	55.0245	47.8777	54.7781	80.1658	56.6415	70.2879	79.4843	114.273	70.6444	59.2367	57.3959	87.3596	69.3387	55.4865	51.2311	55.4892	33.621	50.7927	43.2546	49.5404	41.6358	NaN	53.9247	NaN	53.6557	37.1507	49.9172	49.962	44.6313	45.1716	49.8091	NaN	42.9982	NaN	49.004	44.5402	56.7901	65.2074	44.0884	44.714	49.179	60.3838	50.1442	40.1058	61.759	65.1951	47.409	60.4118	30.6499	NaN	41.0383	47.5616	56.9672	45.9803	34.4035	42.1368	44.222	40.627	56.7027	38.9468	56.1983	56.0446	53.2365	50.7219	45.1188	45.1305	52.2152	60.1508	59.5299	67.453	58.7609	58.4736
000139F_DK2_H1.40	Threonine--tRNA ligase/EC_6.1 ligase forming carbon-oxygen bond/threonine trna ligase 1/Threonine--tRNA ligase, mitochondrial 1/threonine--tRNA ligase	135.371	77.2719	141.593	151.786	133.774	91.162	90.6633	115.67	101.17	107.52	105.226	115.172	107.444	135.924	104.191	137.387	112.011	114.414	108.141	113.039	109.133	135.686	126.747	141.089	99.7768	98.6419	129.638	185.396	309.233	108.878	138.079	98.1865	101.88	159.61	126.442	216.821	109.387	83.2385	97.2752	193.128	95.137	85.1085	107.624	82.9811	113.784	159.686	146.24	110.046	93.9826	134.155	121.156	121.314	152.492	67.2602	76.6565	102.726	126.342	106.559	54.9812	102.315	84.4211	90.3662	118.381	60.179	86.4457	55.2994	79.0956	87.5804	101.787	88.9457	77.8478	74.2024	114.356	71.3317	65.1212	67.3426
000139F_DK2_H2.28	Component (uL1) of large ribosomal-subunit (LSU) proteome/60s ribosomal protein l10a 1/Large ribosomal subunit protein uL1x/60s ribosomal protein l10a 1/Large ribosomal subunit protein uL1x	267.812	300.827	354.81	389.452	427.747	429.107	282.703	238.305	341.411	319.018	297.429	32.7266	241.465	327.45	308.488	297.969	373.676	432.172	418.234	391.207	474.436	409.638	499.52	482.491	437.093	196.44	359.752	474.508	317.722	463.127	476.772	409.146	516.332	397.878	523.817	407.864	618.026	434.835	388.868	56.5461	420.578	471.924	429.967	433.238	301.764	388.446	487.417	424.924	414.099	454.297	476.528	395.923	436.587	553.951	378.316	541.573	432.728	397.029	518.225	473.76	458.184	475.631	576.245	507.949	310.375	486.468	418.326	432.084	349.495	393.397	425.279	404.606	342.353	429.619	540.707	471.342
000139F_DK2_H2.39	Threonine--tRNA ligase/EC_6.1 ligase forming carbon-oxygen bond/threonine trna ligase 1/Threonine--tRNA ligase, mitochondrial 1/threonine--tRNA ligase	69.0482	49.2437	73.9904	64.7663	69.0568	52.2456	29.6538	53.3221	64.2136	77.1376	50.9042	63.0108	58.6193	73.2385	49.2968	69.3508	58.6848	63.6365	85.1264	54.6683	68.4468	70.418	76.1698	34.5034	65.5045	85.0353	82.1129	111.548	143.1	48.9036	77.7472	60.0152	84.8662	66.9501	63.9917	NaN	64.3739	85.4514	71.8554	140.405	NaN	52.3395	64.5559	NaN	268.505	108.619	107.991	73.0879	NaN	97.4533	51.5564	76.8375	111.261	NaN	70.6045	35.0057	48.929	51.2621	27.744	40.4006	39.7174	60.6286	68.1717	29.8022	61.6857	42.2338	35.982	39.2925	55.9294	32.0807	37.9301	54.8618	39.629	41.3255	30.4906	27.4122
000139F_DK2_H2.42	Elongation factor 2/mRNA-translocation factor (eEF2))/ashgo elongation factor/Elongation factor 2/deoxyribonuclease II	253.991	266.484	339.636	386.328	265.441	397.09	417.927	341.905	368.215	348.327	303.214	164.736	237.271	279.444	316.147	293.755	357.976	418.99	380.35	401.709	391.614	446.613	469.472	485.645	292.19	218.875	324.197	309.408	348.662	407.248	355.732	390.458	350.278	339.642	520.004	298.818	567.957	440.758	410.942	312.399	377.904	485.695	400.269	414.597	252.932	360.987	476.458	303.945	377.611	485.715	378.152	345.844	443.989	417.751	359.184	551.247	472.191	433.788	474.08	511.977	353.7	429.153	578.794	506.995	381.813	421.015	442.263	370.584	350.027	417.509	339.038	322.481	377.595	354.551	396.454	365.433
000139F_DK2_H2.51	Epi protein/epi protein/tetratricopeptide repeat protein	1672.7	2302.78	1743.46	1690.5	1720.25	2291.34	1787.41	1245.72	1362.82	1933.98	1748.48	1748.48	1918.74	1784.42	1467.7	1817.65	1236.46	1548.03	1784.14	1530.16	2030.5	2270.73	3191.3	3802.1	850.431	1117.13	1035.39	1050.16	1325.1	954.393	1047.22	985.639	1106.02	1337.46	1086.31	NaN	960.637	777.883	885.703	1504.25	1108.02	885.484	827.652	791.194	2008.02	1143.33	994.925	990.646	906.089	960.726	1224.43	1014.94	1124.57	962.476	1250.93	1524.73	1891.64	1120.38	1570.19	1212.52	1271.19	1566.48	1258.91	1483.45	1942.2	1862.89	2772.56	3064.56	1825.84	1262.59	1271.58	1269.33	2092.7	1556.61	1874.61	2012.97
000140F_DK2_H1.20	PAS domain S-box protein	52.2866	95.2533	111.707	120.694	56.8285	61.6216	114.827	93.9236	35.4558	86.8233	78.3144	98.8952	110.392	100.707	49.3734	53.3698	57.8445	45.8978	91.457	59.5789	62.592	48.0245	77.723	89.2248	56.7888	71.6439	63.7735	80.0755	54.356	47.3917	80.3732	55.2843	52.2519	109.279	52.8558	NaN	79.8898	NaN	39.3648	68.6059	41.7515	NaN	55.2983	39.4038	165.116	55.5935	58.2279	50.2156	50.2657	48.8296	53.5213	46.1731	45.8177	63.0391	87.1987	70.0906	154.862	53.5856	60.6623	50.769	64.3046	94.0834	73.2241	60.4993	98.7382	81.9756	74.342	53.728	57.2678	89.9697	160.609	118.461	115.46	110.036	105.588	132.168
000142F_DK2_H1.20;000142F_DK2_H2.19	Uncharacterized Protein	231.992	328.495	387.091	430.957	298.399	280.961	NaN	NaN	NaN	386.263	320.55	361.445	384.38	292.834	243.566	218.386	289.417	NaN	NaN	NaN	340.665	NaN	509.305	741.193	990.021	797.215	544.057	NaN	408.142	498.635	589.453	443.044	517.336	785.947	311.345	1506.81	440.993	707.825	515.05	701.115	672.28	599.961	675.005	704.579	NaN	633.351	544.319	516.159	641.626	620.078	327.941	577.332	472.266	NaN	770.34	306.113	457.634	159.959	425.208	274.049	428.384	501.611	364.252	339.83	306.873	335.986	287.85	325.58	NaN	NaN	399.494	596.438	NaN	NaN	111.376	220.467
000142F_DK2_H1.34;000142F_DK2_H2.31	Uncharacterized Protein	37.6549	54.0974	13.9563	33.1058	21.8034	27.2878	68.0786	57.3317	38.2297	NaN	49.6809	31.913	29.8287	25.3504	42.8766	38.026	69.8315	34.0665	NaN	60.6432	25.1693	39.5549	24.3212	23.6873	47.9907	NaN	41.1336	NaN	62.3428	57.6	44.1497	61.8882	62.3228	NaN	59.8357	NaN	54.9446	60.7377	50.8053	34.6199	55.3422	48.6038	58.1712	61.4393	NaN	51.9014	81.0249	39.8166	55.1626	84.4329	79.4761	45.2166	61.1146	91.9818	50.5142	56.9768	47.2053	58.2341	65.4767	65.9217	46.1458	47.7907	38.0318	47.6302	33.8341	33.8129	15.4321	18.9619	40.6996	27.9233	42.2778	35.0162	41.4102	42.5698	38.4438	41.585
000142F_DK2_H1.49	Aurora kinase/EC_2.7 transferase transferring phosphorus-containing group/threonine protein kinase aurora/Serine/threonine-protein kinase Aurora-3/Ras-related C3 botulinum toxin substrate 1/Aurora kinase	NaN	NaN	NaN	NaN	8.12844	NaN	NaN	10.3297	11.3505	NaN	16.3303	14.1039	NaN	NaN	NaN	NaN	NaN	6.25519	13.8236	NaN	NaN	9.03705	NaN	NaN	15.3807	51.2138	16.4034	41.4945	11.3237	10.1624	9.56213	11.3867	15.1893	NaN	11.2702	NaN	32.6314	39.6161	50.9694	33.6015	35.1708	30.2919	36.114	28.0747	NaN	29.6781	34.9325	27.0383	31.2327	24.8116	20.8257	35.1133	20.207	24.5157	NaN	9.54216	6.5573	NaN	NaN	NaN	NaN	NaN	7.99587	NaN	NaN	NaN	NaN	NaN	6.40336	NaN	11.9099	NaN	NaN	NaN	NaN	NaN
000145F_DK2_H1.16	RAB-GTPase GDP-dissociation inhibitor (RAB-GDI)/rab gdp dissociation inhibitor/Guanosine nucleotide diphosphate dissociation inhibitor 1/rab gdp dissociation inhibitor/Guanosine nucleotide diphosphate dissociation inhibitor 1/diphthamide synthesis protein/Rab GDP dissociation inhibitor [Source:UniProtKB/TrEMBL;Acc:A0A0L0H9A9]	106.083	58.7812	138.881	46.8974	149.388	109.075	47.776	69.1459	94.3262	147.152	NaN	61.2374	56.5904	90.5117	62.974	74.0429	65.0696	72.6088	87.4834	67.4408	79.0058	56.1378	80.2787	133.06	NaN	NaN	NaN	NaN	53.001	47.294	78.2754	79.134	56.6961	NaN	35.0448	NaN	NaN	NaN	64.9336	NaN	NaN	NaN	80.48	NaN	162.572	82.4333	NaN	NaN	NaN	NaN	NaN	76.094	NaN	NaN	187.908	55.572	40.3801	50.2184	31.3485	77.4244	52.9826	67.2437	77.969	25.0304	59.6675	38.4128	231.188	93.6647	112.809	68.5573	86.0578	67.6662	37.483	79.0781	75.7468	43.9125
000145F_DK2_H1.17	Rcc and btb domain containing protein/Ultraviolet-B receptor UVR8/Ultraviolet-B receptor UVR8	202.13	321.396	NaN	219.746	151.964	143.392	252.783	213.354	238.011	NaN	280.07	464.377	179.307	NaN	308.723	216.458	161.726	284.102	NaN	168.091	93.3803	127.581	83.1359	91.1152	612.333	NaN	276.693	NaN	328.347	322.434	806.613	564.549	333.087	280.201	153.374	NaN	156.721	NaN	457.402	NaN	290.485	466.217	304.087	148.978	NaN	176.947	341.183	264.264	404.624	617.899	596.668	412.854	682.633	313.32	191.31	290.567	196.056	290.652	316.522	215.125	302.062	196.443	188.081	206.578	258.731	201.046	194.254	227.591	215.811	126.463	294.314	345.168	115.266	99.6938	221.327	252.627
000145F_DK2_H1.27	Uncharacterized Protein	89.5408	49.0052	91.0343	85.2791	116.064	71.1033	107.088	71.2729	85.7094	57.3941	73.6371	95.6159	64.2109	83.9164	99.9345	102.13	75.7166	70.3644	71.121	75.5219	81.351	68.4272	83.4647	76.0259	67.2042	70.2586	87.2073	80.6942	155.679	85.083	106.258	87.3273	62.9731	78.6686	101.852	NaN	70.5529	75.2584	61.2231	72.7344	67.8682	67.4818	63.1287	60.92	NaN	137.122	117.13	110.208	66.6095	108.681	137.29	108.278	127.474	83.0392	71.1294	97.0327	76.2022	91.2922	59.1473	76.1396	58.6424	57.6874	102.178	68.9901	95.3016	75.7972	68.576	73.6571	114.187	87.2385	60.7169	57.4202	76.7177	45.5522	55.8138	69.7406
000145F_DK2_H1.32	Uncharacterized Protein	75.731	89.4724	99.8877	58.3416	88.9803	86.4333	80.6329	68.6	85.8427	104.125	86.9743	98.2715	88.5365	91.0212	93.9838	71.4551	84.8792	91.7214	89.1104	90.4389	111.134	93.1821	84.0903	130.923	102.665	100.334	83.2642	149.865	72.6699	73.3767	73.2835	79.194	82.4904	92.6394	71.1822	NaN	97.172	87.2804	76.6128	73.8986	76.0163	79.7028	80.8549	78.3987	147.99	81.6198	77.7447	74.3283	87.5198	65.6762	74.0427	76.8725	77.7694	92.4657	64.8935	69.8247	65.9835	60.0094	63.9221	69.1196	51.6694	79.1843	66.7603	66.7797	103.31	68.5854	95.9827	103.601	58.0897	83.0297	88.7582	66.5473	90.9241	84.3745	89.823	66.4884
000145F_DK2_H1.38	Proteasome subunit beta/beta-type-2 component (PBB) of 26S proteasome/proteasome subunit beta type/Proteasome subunit beta type-7-A/Proteasome subunit beta	141.946	105.764	187.756	126.782	185.5	145.409	190.262	173.995	136.602	228.975	153.747	236.412	145.103	163.131	173.427	190.16	186.727	181.305	195.261	228.135	200.377	185.644	177.246	158.503	199.997	NaN	116.232	167.113	147.389	137.4	146.272	155.244	139.197	158.061	146.894	NaN	151.305	180.887	208.418	NaN	189.152	190.19	210.536	202.938	214.947	217.381	175.727	199.042	181.943	150.591	108.859	168.51	145.016	NaN	136.847	113.915	105.089	134.676	106.435	139.794	114.299	163.759	149.902	108.477	169.879	145.067	134.998	140.017	198.265	227.871	110.847	126.759	85.4125	161.471	160.283	136.127
000145F_DK2_H1.4	Protein disulfide isomerase a6/Protein disulfide-isomerase like 2-2/Protein disulfide-isomerase like 2-2	37.0521	44.9943	32.6934	37.4567	42.505	40.8375	59.0018	32.0265	47.0097	24.3336	42.1965	47.7743	24.3914	45.0475	33.5153	46.7085	45.9122	56.4445	NaN	77.4422	42.0874	36.1682	29.9554	21.5124	38.0132	NaN	32.4135	NaN	32.2965	52.5131	39.7308	47.5424	51.9372	24.7583	70.0685	NaN	47.7662	NaN	69.2615	NaN	NaN	73.89	77.6897	77.0693	NaN	48.0811	14.0008	53.6052	NaN	66.0266	29.8299	34.3433	58.0294	NaN	37.965	40.2537	62.0135	33.9681	34.2352	53.6994	68.0397	50.8047	50.3352	48.9987	40.5724	47.0471	43.8108	35.0615	60.1486	50.8571	59.2906	58.1128	45.9683	35.8241	50.859	35.6907
000145F_DK2_H1.56;000145F_DK2_H2.61	MBL fold metallo-hydrolase/EC_3.1 hydrolase acting on ester bond/mbl fold metallo hydrolase/kelch motif protein	45.3273	45.612	24.5643	29.1919	21.302	25.3573	63.8481	21.6699	35.3147	NaN	52.306	27.9371	NaN	34.8188	NaN	41.0963	48.5057	31.906	NaN	19.5708	28.8763	22.2987	33.1092	50.2621	NaN	NaN	27.9738	NaN	48.5403	37.8249	42.8063	35.6194	36.8979	NaN	39.93	NaN	48.2676	NaN	31.236	38.8893	NaN	20.7797	30.5091	54.6809	NaN	27.568	NaN	NaN	32.8063	NaN	23.0909	29.0039	NaN	NaN	34.8679	15.4619	13.4314	33.3408	24.129	11.5626	20.3126	32.36	19.6949	19.5238	20.4471	29.1491	23.7572	22.1608	23.8857	22.3463	34.1702	NaN	22.1038	20.5002	17.2596	37.512
000145F_DK2_H1.62	2fe 2s ferredoxin type domain containing protein/2fe 2s ferredoxin type domain containing protein/brix domain protein	NaN	NaN	NaN	NaN	NaN	NaN	NaN	NaN	4.43691	NaN	NaN	NaN	NaN	NaN	7.02837	NaN	16.8416	NaN	NaN	NaN	NaN	NaN	NaN	NaN	NaN	NaN	NaN	NaN	NaN	7.28982	NaN	NaN	12.2613	NaN	13.153	NaN	31.7942	17.0584	NaN	NaN	20.9265	NaN	20.7514	17.564	NaN	NaN	NaN	NaN	NaN	NaN	NaN	NaN	NaN	NaN	NaN	NaN	5.11955	NaN	NaN	NaN	6.45704	NaN	NaN	NaN	NaN	NaN	NaN	NaN	NaN	NaN	NaN	NaN	NaN	NaN	NaN	7.6068
000145F_DK2_H1.66;000145F_DK2_H2.72	Sp dnaj chaperone protein dnaj/DnaJ protein ERDJ2/DnaJ protein ERDJ2	NaN	NaN	NaN	NaN	NaN	NaN	NaN	NaN	NaN	NaN	NaN	NaN	NaN	NaN	NaN	NaN	NaN	NaN	NaN	NaN	NaN	NaN	NaN	NaN	NaN	NaN	NaN	NaN	NaN	NaN	NaN	NaN	NaN	NaN	NaN	NaN	NaN	NaN	NaN	NaN	NaN	NaN	NaN	NaN	NaN	NaN	NaN	NaN	NaN	NaN	NaN	NaN	NaN	NaN	NaN	10.2433	25.2011	NaN	6.2414	13.0421	16.0143	5.95129	8.16648	10.3929	NaN	NaN	NaN	NaN	NaN	NaN	21.0132	NaN	NaN	NaN	12.7029	12.9952
000145F_DK2_H1.67	Small guanosine triphosphatase family (GTPase)-like Ras family protein/ras protein rab 1a/GTP-binding protein YPTC1	219.16	173.987	328.399	187.788	302.352	195.356	169.573	175.197	192.99	223.615	147.433	150.216	187.137	210.23	190.904	173.104	173.786	197.771	212.303	173.855	301.363	218.261	223.892	290.136	154.002	137.814	168.82	168.367	165.332	152.055	157.418	160.619	145.327	177.187	200.232	252.015	277.762	161.716	200.135	157.398	184.898	184.511	156.167	168.834	263.936	176.955	141.163	124.292	153.805	145.446	124.122	173.441	160.754	152.002	169.983	191.26	217.469	129.396	157.593	212.673	183.591	165.772	214.952	187.239	172.763	170.778	278.508	206.705	243.189	167.517	263.963	230.242	308.302	295.83	338.54	293.888
000145F_DK2_H2.11	Uncharacterized Protein	12.09	19.8729	19.5306	21.9343	23.9612	28.0151	24.1874	27.0077	24.5902	26.7301	24.9947	27.9436	18.1345	23.6611	24.3037	24.443	36.0041	27.0349	8.41805	31.2845	27.3707	23.7274	16.5689	19.4776	38.2875	27.261	29.8522	23.7317	29.4851	32.6185	28.0012	26.4203	28.0682	29.8192	28.6485	NaN	42.273	38.9474	37.21	NaN	32.4504	34.5846	21.6173	38.4713	22.0704	49.2161	22.4148	31.5637	26.9441	28.6973	40.4485	25.4423	36.1388	NaN	20.3207	30.5624	28.8462	27.6872	21.6331	26.3633	30.1007	20.3668	21.5046	26.6482	15.548	21.8502	29.9287	15.0443	23.4771	20.059	32.3854	18.1745	26.6568	23.0758	32.5555	23.5352
000145F_DK2_H2.15	Rab GDP dissociation inhibitor/RAB-GTPase GDP-dissociation inhibitor (RAB-GDI)/rab gdp dissociation inhibitor/Guanosine nucleotide diphosphate dissociation inhibitor 1/ABC transporter type 1, transmembrane domain;ABC transporter-like;/Rab GDP dissociation inhibitor	448.286	394.839	484.722	551.639	556.819	435.775	441.886	356.376	452.207	517.209	478.391	534.586	415.482	419.011	421.332	467.287	378.271	505.729	476.529	443.2	503.128	410.616	490.754	526.72	384.759	435.727	463.664	386.597	537.544	453.239	444.98	371.007	424.139	411.211	551.371	80.6398	498.708	403.625	484.728	396.591	509.994	496.197	503.96	462.294	466.747	430.837	510.245	410.616	356.19	386.427	409.112	448.148	430.354	473.833	397.64	532.765	600.863	504.405	425.286	532.716	429.773	409.203	462.169	602.695	419.528	597.904	558.659	534.271	647.529	471.774	787.837	723.052	884.743	1009.34	903.053	755.503
000145F_DK2_H2.65	Protein dpy homolog/protein dpy homolog/RPL2 60S ribosomal protein L2/L8/Protein dpy-30 homolog	27.1764	27.2828	79.1573	27.7597	43.0121	42.3944	31.5153	NaN	98.0197	NaN	NaN	NaN	NaN	NaN	NaN	18.7851	55.1282	67.9337	49.6547	59.159	35.3698	64.0631	41.5737	45.6654	46.8919	43.2219	63.0952	49.8586	48.4263	52.9022	53.7561	46.9849	47.555	43.8434	66.8799	NaN	60.9731	NaN	26.345	26.8961	31.5093	38.1468	43.2197	35.4167	76.184	65.9773	76.0518	49.3653	65.6527	74.3158	65.2483	71.0054	54.5624	78.6762	65.7601	61.1998	46.8849	44.9892	61.923	57.4546	66.798	51.1806	56.5526	70.4338	48.5137	43.1468	54.6552	56.8896	50.3899	69.1037	43.6008	66.2436	86.8282	66.419	60.3253	65.077
000145F_DK2_H2.66	Dolichyl-diphosphooligosaccharide--protein glycosyltransferase 48 kDa subunit/component (DGL1) of oligosaccharyl transferase (OST) complex/dolichyl diphosphooligosaccharide protein glycosyltransferase kda subunit/Dolichyl-diphosphooligosaccharide--protein glycosyltransferase 48 kDa subunit/Dolichyl-diphosphooligosaccharide--protein glycosyltransferase subunit WBP1 [Source:UniProtKB/TrEMBL;Acc:F4S4U7]	72.5912	70.9626	68.424	56.9623	72.686	53.8095	70.6685	60.0051	47.7152	53.8763	45.8525	65.8113	59.3784	62.5282	50.0788	56.0861	49.8147	54.5217	67.3496	52.665	68.3403	45.6808	57.9598	43.3666	75.1749	NaN	72.6488	NaN	56.3347	66.0376	67.5905	59.8521	79.3394	65.6825	70.9196	NaN	106.722	111.86	101.399	NaN	NaN	103.345	110.254	82.0026	NaN	81.9157	156.011	NaN	NaN	71.2195	65.4774	NaN	79.2546	110.569	70.452	52.4398	66.6502	59.982	59.783	80.8085	78.564	57.1756	62.0012	78.7942	40.4044	72.9935	50.9453	56.6634	78.6618	80.9589	84.1456	81.7968	97.3551	91.8997	102.835	88.8529
000146F_DK2_H1.21;000146F_DK2_H2.24	Peptidase c11 clostripain/peptidase c11 clostripain/CD36 family protein	NaN	NaN	NaN	35.5303	17.9308	41.5819	44.0407	127.379	62.4041	NaN	154.532	NaN	81.308	92.8387	NaN	80.7623	NaN	108.828	51.2591	21.2498	46.8667	34.4197	77.6588	35.3868	71.2611	NaN	123.405	NaN	58.8617	80.4156	87.2532	80.0031	139.383	98.9169	69.9565	NaN	85.9796	NaN	77.2995	NaN	72.7129	83.5509	103.414	75.2268	NaN	38.7468	NaN	70.8125	81.1718	72.7015	106.708	92.2046	73.0766	NaN	NaN	97.4008	103.798	66.1531	85.0664	75.521	105.128	117.992	74.4863	51.9269	102.485	73.5334	97.0473	66.0396	78.5988	NaN	57.4258	69.5132	102.054	82.3777	149.614	52.8158
000146F_DK2_H1.35;000146F_DK2_H2.39	Uncharacterized Protein	NaN	NaN	NaN	NaN	NaN	NaN	NaN	NaN	NaN	NaN	NaN	NaN	NaN	NaN	NaN	NaN	NaN	NaN	NaN	NaN	NaN	NaN	NaN	NaN	NaN	NaN	NaN	NaN	NaN	NaN	NaN	NaN	NaN	NaN	NaN	NaN	NaN	NaN	NaN	NaN	NaN	NaN	NaN	NaN	NaN	NaN	NaN	NaN	NaN	NaN	NaN	NaN	NaN	NaN	NaN	17.3423	9.6115	6.92653	19.8154	12.454	10.0145	NaN	7.0366	10.2323	NaN	NaN	NaN	NaN	NaN	NaN	NaN	NaN	NaN	NaN	NaN	NaN
000146F_DK2_H1.39	ATP synthase subunit beta/subunit beta of ATP synthase peripheral MF1 subcomplex/atp synthase subunit beta mitochondrial/ATP synthase subunit beta, mitochondrial/ATP synthase subunit beta	935.134	1301.12	696.28	1481.44	788.794	1065.76	1244.04	966.876	941.56	572.816	1211.22	921.49	749.397	558.306	748.053	1027.26	892.006	745.148	658.593	1330.86	795.673	1104.38	856.608	1068.87	520.559	506.692	574.648	478.944	1187.15	828.856	656.878	710.359	749.911	585.131	1062.15	539.69	569.037	470.11	601.166	578.945	606.784	571.624	605.058	594.813	306.855	600.085	603.73	528.398	510.904	569.544	536.682	553.249	830.162	508.505	793.833	880.208	1973.09	880.737	984.778	909.021	1014.04	996.96	747.93	1020.48	988.644	981.039	961.142	862.467	1230.09	961.456	1307.6	1217.63	2013.67	1119.26	1279.68	1173.49
000146F_DK2_H1.40;000146F_DK2_H2.44	Inosine/uridine-preferring nucleoside hydrolase domain-containing protein/iu nuc hydro domain containing protein	43.5552	NaN	30.9682	NaN	33.2455	19.2244	NaN	NaN	22.2385	27.5462	NaN	36.8281	NaN	NaN	NaN	22.1405	NaN	36.635	NaN	23.7288	15.7974	34.7905	27.4809	37.0849	NaN	NaN	NaN	NaN	NaN	NaN	NaN	NaN	NaN	NaN	NaN	NaN	NaN	NaN	NaN	NaN	NaN	NaN	NaN	NaN	NaN	NaN	NaN	NaN	NaN	NaN	NaN	NaN	NaN	NaN	27.2281	27.6207	NaN	25.2667	23.5277	23.9026	20.4622	32.7865	23.2122	26.1356	32.46	34.449	34.6844	29.4237	36.7315	39.5157	37.7997	NaN	NaN	39.2092	NaN	33.2439
000146F_DK2_H1.43;000146F_DK2_H2.47	Uncharacterized Protein	138.979	162.74	68.7469	158.99	92.5294	123.833	191.558	144.049	112.704	85.9958	147.789	135.92	149.19	95.5449	104.286	121.785	140.992	119.184	91.0981	151.832	92.9493	141.573	78.7075	89.0078	99.5312	128.812	123.147	125.668	137.273	110.813	101.367	144.029	113.543	111.795	128.356	NaN	113.359	115.936	117.792	89.2786	107.642	87.6619	92.2454	118.937	NaN	101.604	109.696	106.845	125.163	121.149	134.063	102.469	149.879	95.6421	114.702	110.155	110.456	130.338	125.533	112.395	131.902	98.8064	84.7486	109.704	143.615	129.474	89.1333	81.4316	149.723	129.903	127.266	121.719	128.55	91.1243	106.526	98.3209
000147F_DK2_H1.18;000147F_DK2_H2.19	Component (eS25) of small ribosomal-subunit (SSU) proteome/40s ribosomal protein s25 1/40s ribosomal protein s25 1/tetraspanin family protein/40S ribosomal protein S25	198.951	193.382	262.666	255.043	228.388	271.273	261.495	297.229	335.719	205.133	198.795	37.515	230.787	243.734	248.179	263.735	344.546	322.089	168.357	370.317	265.783	298.819	273.634	289.356	253.047	61.7609	239.189	209.562	158.813	221.941	185.344	263.69	274.057	226.166	291.363	177.218	446.16	372.498	359.195	69.886	316.054	360.57	303	370.299	103.577	187.361	344.162	226.341	353.731	294.756	436.206	257.056	271.146	393.478	272.68	254.691	195.766	225.911	220.077	244.909	216.254	222.933	281.012	249.294	199.82	301.649	200.467	245.617	220.094	186.865	233.659	200.816	164.156	234.922	279.3	264.478
000147F_DK2_H1.34;000147F_DK2_H2.38	Calcium binding protein 1/calcium binding protein 1	474.359	401.1	569.242	587.029	664.439	615.813	504.747	557.703	678.677	514.667	429.277	493.472	441.335	508.75	599.965	678.257	653.211	555.724	581.553	885.173	637.151	641.416	618.342	480.253	361.719	257.301	342.417	274.354	549.343	569.251	484.162	404.332	461.278	367.478	593.029	352.75	341.134	279.962	443.751	367.439	329.439	395.084	320.054	351.791	205.548	400.878	389.242	455.399	395.597	353.454	445.289	369.366	490.325	412.91	462.335	701.392	616.464	695.595	611.065	690.573	618.484	642.557	673.467	757.107	596.211	906.057	537.119	560.491	926.201	617.216	591.894	662.272	819.521	776.433	797.119	734.989
000147F_DK2_H2.30	Acyl-coenzyme A oxidase/EC_1.3 oxidoreductase acting on CH-CH group of donor/of peroxisomal acyl coenzyme a oxidase/Peroxisomal acyl-coenzyme A oxidase 1/Acyl-coenzyme A oxidase	42.8062	39.4668	76.624	131.741	30.5618	37.6913	44.2508	47.1249	54.7348	47.5924	52.7376	54.842	34.0556	44.7067	41.3968	42.554	50.9949	64.1479	66.942	47.9024	44.0753	53.1554	31.6055	23.0809	NaN	NaN	77.1649	NaN	39.4885	66.283	71.2102	52.0223	73.9096	110.218	53.5702	NaN	80.5779	NaN	59.1375	65.6089	74.5134	98.6205	86.5366	74.5528	NaN	61.0234	72.9881	101.393	NaN	110.881	83.6485	NaN	74.9999	81.9851	32.8949	47.0975	57.9388	62.2467	39.2722	72.2543	38.7859	46.4327	45.7224	58.0017	48.9202	35.7027	59.9888	52.8839	40.2612	60.8302	33.6693	49.4538	37.4081	32.6121	24.9722	16.9838
000148F_DK2_H1.17;000148F_DK2_H2.10	AKT2	49.8362	63.8227	62.1205	36.1927	14.4538	18.1506	NaN	63.4045	72.3552	NaN	74.5673	72.3677	58.4683	NaN	64.1107	46.5711	47.521	NaN	NaN	77.8958	19.7511	31.26	20.044	30.8317	NaN	NaN	NaN	NaN	53.2753	31.7186	NaN	NaN	NaN	NaN	73.8454	NaN	NaN	NaN	NaN	NaN	NaN	NaN	NaN	NaN	NaN	NaN	NaN	NaN	NaN	NaN	NaN	NaN	NaN	NaN	42.1081	26.2421	63.5803	27.1315	31.3974	37.36	28.3059	24.4957	25.0302	21.0567	26.4112	55.637	35.7039	57.6703	38.0526	154.808	37.5107	39.9439	54.9965	30.9211	37.5664	33.6378
000148F_DK2_H1.39;000148F_DK2_H2.37	Nudix hydrolase domain containing protein/nudix hydrolase domain containing protein	109.692	NaN	127.864	118.208	116.75	144.672	119.201	103.719	NaN	NaN	105.478	117.74	NaN	148.243	112.511	106.287	NaN	146.78	151.287	108.31	135.854	165.529	103.503	105.322	152.53	144.251	173.634	NaN	135.067	128.074	141.295	NaN	141.452	NaN	138.066	NaN	182.147	NaN	161.014	234.668	204.539	NaN	161.51	163.375	NaN	206.191	153.683	121.649	88.4899	131.581	173.706	179.473	148.075	155.136	NaN	114.991	86.953	118.442	121.632	109.044	119.168	144.094	147.341	166.482	49.2746	143.798	102.707	87.7298	132.271	NaN	110.278	140.71	112.497	175.703	119.083	145.563
000148F_DK2_H1.42;000148F_DK2_H2.40	Methyltransf 11 domain containing protein/methyltransf 11 domain containing protein	46.5343	26.5421	48.5186	28.6082	25.6518	18.8886	57.2845	45.2529	33.8413	NaN	58.552	NaN	49.5367	25.1092	46.0133	34.2488	50.3133	69.4153	62.0261	36.1705	35.1158	33.8944	25.1917	25.0168	138.503	NaN	NaN	NaN	48.7736	52.0178	69.7958	42.5317	56.127	NaN	87.9532	NaN	170.637	NaN	134.97	NaN	92.9829	165.607	129.959	172.251	NaN	106.823	185.849	76.1018	160.894	NaN	81.5872	135.74	116.041	122.514	NaN	29.866	39.1945	48.814	40.9047	48.3278	91.2521	29.5832	32.0572	56.8204	NaN	41.7073	NaN	NaN	34.3595	28.8974	31.5098	49.6738	63.072	11.9905	42.0426	70.3584
000148F_DK2_H1.46;000148F_DK2_H2.43	Uncharacterized Protein	197.816	314.703	137.882	339.447	178.116	288.488	442.247	501.538	337.619	231.73	520.496	412.298	290.041	168.421	216.314	363.88	383.069	289.633	183.996	451.525	216.691	389.733	140.83	248.448	305.47	183.52	382.589	157.704	628.139	283.636	252.693	363.882	404.127	233.658	506.12	NaN	325.424	262.245	354.783	327.829	376.749	306.105	304.365	373.168	117.142	320.191	372.417	364.526	319.341	431.393	375.827	357.641	505.538	442.761	198.523	331.974	609.455	314.519	383.866	299.16	394.938	309.576	276.843	314.563	237.152	302.121	242.558	208.181	388.49	203.746	379.563	424.962	662.086	357.586	379.035	421.768
000148F_DK2_H1.58	Peptidyl-prolyl cis-trans isomerase/EC_5.2 cis-trans-isomerase/peptidyl prolyl cis trans isomerase/Peptidyl-prolyl cis-trans isomerase CYP21-2/Peptidyl-prolyl cis-trans isomerase	NaN	52.7267	28.6774	31.4344	42.4591	31.3576	53.6987	27.8287	43.7029	44.5371	31.4104	48.9637	36.9226	37.1271	49.2524	40.7213	53.9346	35.9381	35.2385	43.8866	53.1726	40.7932	25.5884	32.5369	49.3313	NaN	48.3419	NaN	30.8582	62.0079	47.782	84.4041	57.6395	48.3926	65.9672	NaN	64.7818	84.395	68.9547	NaN	66.457	89.8299	72.4688	89.8476	NaN	59.3624	94.8774	40.2542	47.4447	86.5212	85.2034	48.7908	57.7057	69.8847	47.8036	71.2228	58.5646	51.0255	60.2264	58.513	76.7774	66.95	77.8009	48.3233	30.9851	49.322	46.9869	39.7732	75.8126	52.8874	65.6539	66.9866	58.8732	54.9787	73.1038	57.8213
000148F_DK2_H1.77;000148F_DK2_H2.74	Uncharacterized Protein	60.9848	34.67	NaN	63.2871	21.8598	32.7076	60.2894	69.7148	53.046	NaN	81.7631	57.4847	42.4003	29.861	53.9573	53.6186	56.898	50.955	27.1641	41.9269	27.0512	50.0535	74.7129	22.6395	45.1339	NaN	75.519	NaN	50.9284	24.7941	46.0251	36.5933	39.1253	51.0639	44.7977	NaN	70.6346	NaN	46.0022	68.3114	56.4238	NaN	NaN	102.238	NaN	74.6113	70.8433	87.1695	62.3267	57.3035	56.9618	46.1019	63.488	78.4078	96.772	46.416	44.8022	35.1608	44.5985	41.3248	38.6024	41.4802	33.0962	39.4259	37.0184	49.1864	17.9279	43.5621	39.8217	52.3702	73.6279	75.1804	44.8295	45.3245	58.3169	59.8597
000148F_DK2_H2.45	Uncharacterized Protein	60.3706	74.7532	56.0501	82.6674	54.0795	53.3784	94.4513	63.097	46.9668	NaN	80.3904	72.3444	71.7085	56.7516	59.5509	70.1366	56.4649	50.207	35.724	71.6044	50.1535	52.0679	57.517	56.3849	79.3537	NaN	64.9192	NaN	98.7104	65.0991	72.6059	81.5937	67.8342	67.2627	86.9565	NaN	NaN	64.6557	70.1507	91.0658	60.2753	46.4924	56.1789	69.0528	NaN	63.2657	54.2519	57.1651	70.6986	100.55	75.2534	51.2302	61.7039	68.8479	85.8771	78.1897	88.0937	61.3817	93.8559	72.5878	77.8433	58.8942	52.0929	69.3261	62.1116	65.146	44.9072	60.3821	75.272	95.1227	65.4054	79.4129	96.9996	65.4014	62.4534	78.3575
000149F_DK2_H1.22;000149F_DK2_H2.23	Prohibitin/mitochondrial prohibitin protein/Prohibitin-3, mitochondrial/Prohibitin	345.184	393.801	436.145	412.71	294.018	444.419	508.19	575.783	381.378	300.228	390.05	437.6	397.797	242.334	383.701	334.961	370.759	355.406	343.285	529.22	396.578	262.443	249.37	346.427	312.454	314.279	310.409	460.367	457.862	417.522	465.255	399.746	414.386	393.041	506.935	NaN	526.111	377.794	470.444	329.846	487.013	302.268	437.283	426.898	371.587	501.618	339.61	551.48	376.273	346.226	316.319	471.256	357.476	376.745	254.56	358.53	518.328	392.162	304.08	348.626	370.904	391.294	587.244	317.327	416.805	239.429	302.528	299.99	309.111	255.282	276.615	270.415	307.035	265.935	301.216	226.024
000149F_DK2_H1.26;000149F_DK2_H2.27	CTP synthase	93.1649	118.817	123.866	87.7019	104.782	168.707	103.571	123.627	131.893	161.695	107.933	152.964	116.582	120.327	126.36	122.561	120.443	119.114	139.262	106.276	119.254	135.175	135.062	90.1221	112.838	138.582	95.9888	98.1944	91.0998	100.328	98.0432	91.1639	106.974	106.955	90.4366	NaN	87.6698	109.713	88.3446	147.068	86.4386	99.9887	77.7069	95.208	NaN	104.912	103.581	122.466	79.9652	139.609	106.814	133.001	104.977	91.3629	85.2839	113.719	80.8425	117.354	112.726	107.979	88.6882	88.3697	110.493	110.355	143.566	120.401	88.1864	120.879	59.5896	105.56	87.7331	108.788	107.862	107.527	69.5885	121.777
000149F_DK2_H1.31	Dynamin-type G domain-containing protein (Fragment)/dynamin protein/Dynamin-related protein 3A	109.072	52.5937	63.7651	77.0734	110.908	80.5665	80.1298	88.7796	70.8452	93.1696	103.632	86.2008	57.676	76.7754	69.5929	68.6923	59.8683	63.2772	77.1844	61.5085	84.7139	81.6412	82.4612	87.9225	42.2029	NaN	55.4106	NaN	95.2505	66.9376	48.1879	61.0747	49.4374	58.5376	82.2672	NaN	91.7132	41.3812	85.8373	114.511	NaN	52.6261	90.349	41.5477	NaN	91.0967	52.2811	43.8134	125.483	51.6166	58.5212	102.22	68.4498	118.855	59.7904	112.901	143.948	73.3412	71.6398	69.3986	82.8975	88.1874	72.7945	78.1752	81.2663	121.027	106.47	85.7954	140.512	106.724	115.928	112.651	161.835	121.017	136.231	147.986
000150F_DK2_H1.18;000150F_DK2_H2.15	GST	28.4977	47.9494	42.4213	56.116	52.1292	46.5336	NaN	34.7892	28.6091	NaN	31.0537	NaN	NaN	25.7815	NaN	31.8057	NaN	31.1977	NaN	47.8289	40.1775	37.0385	45.28	48.5569	NaN	NaN	NaN	NaN	15.6388	36.263	20.2198	19.4388	24.0315	NaN	20.4543	NaN	NaN	NaN	NaN	NaN	NaN	NaN	NaN	NaN	NaN	42.9168	NaN	NaN	NaN	NaN	NaN	25.712	29.5476	NaN	107.695	36.0256	46.8312	43.8476	52.9691	58.8639	45.9613	39.6325	72.7471	56.9533	53.352	27.2237	50.9805	42.2276	33.4329	43.5157	37.702	39.9553	46.7662	44.769	57.9123	39.709
000150F_DK2_H1.29;000150F_DK2_H2.24	Histone H2A/H2B/H3 domain-containing protein/histone (H2B/HTB)/histone h2b 1 2/Histone H2B.4/Histone H2B	6256.73	3862.62	12695.4	9366.64	19372.7	10100.3	9368.18	3838.94	5741.09	7345.86	7193.45	3717.89	5269.04	8811.96	5081.72	4066.06	3536.01	4658.1	6611.21	9269.63	12716.3	5765.65	19806.1	7055.74	5458.95	2952.95	3680.96	3575.62	7635.46	3974.9	5678.76	5025.53	3809.17	5333.81	3816.23	936.84	3822.45	2063.09	2225.08	3544.21	2243.18	2710.4	3418.26	3279.25	4874.08	2371.26	1908.04	2836.34	3735.9	2069.7	3843.21	3392.52	2476.59	3249.59	3774.96	4504.59	3488.49	6492.36	6583.47	4470.8	4388.51	5806.95	5571.89	4321.85	11340.7	8706.73	13511.7	7772.96	6868.23	5105.77	4353.66	7478.62	3779.13	6236.29	6432.57	5387.92
000151F_DK2_H1.10;000151F_DK2_H2.10	Succinate--CoA ligase [ADP-forming] subunit alpha/EC_6.2 ligase forming carbon-sulfur bond/succinate coa ligase [adp forming] subunit alpha/Succinate--CoA ligase [ADP-forming] subunit alpha-1, mitochondrial/Succinate--CoA ligase [ADP-forming] subunit alpha, mitochondrial	130.976	142.411	86.9365	140.061	106.879	120.302	197.007	209.819	119.789	122.537	186.723	180.713	118.36	91.2311	141.064	172.552	174.93	155.271	110.212	182.805	81.7578	112.681	84.6265	118.661	158.018	135.565	185.118	118.452	192.594	173.914	140.181	134.449	147.144	124.532	244.347	NaN	160.872	190.546	167.756	127.75	210.046	122.129	218.089	155.103	63.1836	162.975	172.71	214.543	138.852	185.038	235.502	197.06	121.525	285.724	173.496	136.884	258.218	219.333	208.421	179.019	175.348	188.625	126.472	190.316	126.013	130.578	90.0839	139.532	206.885	148.293	162.992	160.723	136.846	138.115	134.945	149.269
000151F_DK2_H1.2	Uncharacterized Protein	56.2698	45.9986	56.2243	37.1805	53.319	55.6724	84.1448	44.9687	46.5454	44.8641	37.9315	73.2382	71.0835	55.5026	38.9623	55.2198	57.2702	53.0218	52.742	54.8186	39.1079	38.171	55.7675	56.1305	73.4916	45.1242	59.7538	56.3474	44.26	39.9795	48.3425	45.4202	44.953	74.7826	36.0494	NaN	38.0159	49.1474	38.1314	68.8111	39.8526	39.7589	44.5873	55.3599	NaN	65.9411	46.6819	44.6704	59.5896	47.5591	61.7031	38.5398	39.8769	53.9023	58.2492	42.1252	43.4356	56.3826	40.7885	44.0787	45.2246	49.6358	48.746	49.4613	54.2542	41.2743	62.7671	51.0405	66.7433	50.5053	42.6006	48.1661	43.1865	49.6547	46.4381	36.8968
000151F_DK2_H1.3;000151F_DK2_H2.3	GPI transamidase subunit PIG-U	NaN	39.1046	NaN	40.2071	28.0944	49.4504	51.7564	53.2834	34.985	38.1329	NaN	47.1673	NaN	40.0444	45.2641	45.1197	41.2862	58.3408	NaN	73.0795	NaN	31.5523	24.1604	NaN	NaN	NaN	48.3347	NaN	28.8256	41.0161	31.6171	52.0631	50.398	NaN	44.2448	NaN	54.6819	71.8778	53.9595	44.9705	53.0066	56.6426	60.6754	55.4479	NaN	60.7391	57.0733	NaN	48.3879	47.4737	44.3514	70.7366	NaN	64.2381	NaN	26.0234	51.9158	39.3134	55.6557	32.1794	27.7339	34.2138	20.3159	32.6416	40.5824	41.2175	30.7428	NaN	53.8088	40.0565	44.4037	35.2344	35.3718	44.7579	49.8591	48.6462
000151F_DK2_H1.8	Methyltransf 11 domain containing protein/methyltransf 11 domain containing protein	60.826	46.2387	91.2545	67.0444	88.9368	97.7402	41.6668	69.7827	73.4816	58.2504	43.9946	72.9541	56.3966	60.3234	69.4158	58.1031	62.5581	71.2408	77.0377	78.2867	77.3013	79.6542	90.7698	73.5073	58.8308	50.8633	39.3578	49.234	50.7506	56.2621	60.8629	44.7253	39.123	48.4639	53.9686	NaN	45.5078	32.8489	47.0076	37.6352	35.3046	36.7157	52.8448	44.3286	58.985	39.2941	33.6182	49.3978	34.3244	31.8534	44.6828	65.8984	33.6364	54.7757	61.8829	71.9288	68.0524	77.4301	54.085	104.989	55.8067	54.4128	98.3444	72.1195	69.4701	56.5139	67.1401	61.3689	82.3224	82.3338	56.3185	69.5671	40.1467	52.3925	72.7385	54.8282
000152F_DK2_H1.47;000152F_DK2_H2.49	Simpl domain containing protein/simpl domain containing protein	NaN	NaN	56.691	25.6547	NaN	18.0432	NaN	NaN	25.9964	22.0654	NaN	NaN	30.2536	NaN	22.3357	NaN	20.8298	NaN	23.841	36.5265	38.7551	25.9297	23.4376	20.1775	79.4369	NaN	113.951	71.0522	33.4475	65.5449	52.3649	41.8208	76.4819	72.296	53.468	NaN	46.6765	41.0129	100.007	NaN	80.2442	45.4844	87.7345	58.5621	76.4324	72.107	33.0878	37.5615	35.3891	49.1034	51.6991	71.5139	37.0963	70.0357	53.1497	34.9447	49.4084	31.5893	30.3311	86.0768	48.5551	42.4255	68.4634	45.678	18.6776	29.3504	34.5225	15.7827	65.9482	26.88	74.0833	78.4118	75.4262	125.644	120.818	68.4964
000153F_DK2_H1.3;000153F_DK2_H2.3	Sequestosome to protein/sequestosome to protein/Rho guanine nucleotide exchange factor scd1	NaN	66.8827	NaN	74.131	NaN	NaN	20.3439	41.6275	22.83	NaN	NaN	NaN	79.2484	NaN	NaN	24.3755	44.1836	NaN	NaN	11.7672	NaN	NaN	NaN	23.369	NaN	NaN	NaN	NaN	16.817	13.0406	10.0188	12.4571	NaN	NaN	18.5914	NaN	83.2009	44.0279	33.5739	NaN	51.0337	35.8635	60.2406	NaN	32.0626	NaN	NaN	NaN	8.75344	27.4068	18.6946	NaN	NaN	NaN	NaN	NaN	15.7476	NaN	13.3099	13.9652	11.7485	26.2158	9.80368	16.708	NaN	17.1832	27.2881	NaN	54.5948	16.2542	15.881	NaN	16.093	19.0738	22.3741	NaN
000153F_DK2_H1.31;000153F_DK2_H2.35	Uncharacterized Protein	NaN	NaN	18.6561	20.2447	12.7042	12.313	NaN	NaN	NaN	NaN	NaN	NaN	NaN	NaN	NaN	NaN	NaN	NaN	NaN	17.9523	14.3565	29.0126	NaN	NaN	NaN	NaN	NaN	NaN	NaN	NaN	NaN	NaN	NaN	NaN	NaN	NaN	NaN	NaN	NaN	NaN	NaN	NaN	NaN	NaN	NaN	NaN	NaN	NaN	NaN	NaN	NaN	NaN	NaN	NaN	NaN	NaN	12.8495	6.87098	16.4398	9.25767	NaN	13.1379	13.1776	6.83399	NaN	25.3548	19.3841	14.4348	11.7332	25.0525	NaN	24.0565	NaN	14.8214	14.5878	7.15527
000153F_DK2_H1.34	EC_2.7 transferase transferring phosphorus-containing group/serine threonine kinase domain protein/Serine/threonine-protein kinase TIO/serine threonine kinase domain protein/Serine/proteasome non-ATPase 26S subunit	133.476	109.991	86.1795	104.398	134.156	117.398	137.438	86.0259	105.502	108.829	81.7106	109.144	118.218	106.604	86.5877	102.587	91.8883	89.6968	141.31	109.745	139.378	114.359	163.296	162.954	61.0439	43.616	77.3523	89.8884	70.8882	62.4834	93.2742	91.4069	51.7141	65.7538	52.4666	NaN	56.3559	65.0564	72.9186	131.426	87.4878	78.6188	63.0702	60.0583	122.667	78.1705	80.8837	63.0249	61.8223	75.6199	68.1899	38.9789	74.371	92.1608	100.768	78.9463	86.6008	87.6107	79.2171	70.1783	69.5609	78.8589	87.122	86.6405	109.166	79.2967	150.831	141.335	116.243	106.794	101.51	82.2996	88.9341	86.8921	97.2631	94.7906
000153F_DK2_H2.13	FACT complex subunit/component (SPT16) of FACT histone chaperone complex/fact complex subunit/FACT complex subunit SPT16/FACT complex subunit	44.1442	18.9682	72.8114	39.8837	56.8943	38.6719	60.1868	56.0476	35.2995	49.69	86.7292	32.1618	61.5433	61.3822	35.4552	43.878	42.0777	45.1864	49.7815	43.4065	37.9658	40.4052	23.6066	37.599	59.5037	158.621	80.1597	NaN	55.5982	39.6225	39.6006	41.1037	42.4795	41.9977	37.2928	NaN	58.3803	41.9313	59.3558	56.7633	63.5926	31.9501	54.0393	52.1635	91.1423	59.2757	37.57	55.3389	72.9583	68.693	40.8276	55.1794	51.1768	51.2928	25.1227	24.983	24.9691	38.9056	25.3448	32.3802	42.5058	37.2608	29.524	28.3997	23.6129	40.1184	45.2146	26.5393	37.5431	48.2645	29.0201	45.3557	41.7745	34.6656	39.5123	36.7365
000153F_DK2_H2.40	EC_2.7 transferase transferring phosphorus-containing group/serine threonine kinase domain protein/Serine/threonine-protein kinase TIO/serine threonine kinase domain protein/Serine	112.865	142.887	101.98	126.609	128.527	137.14	155.592	146.019	131.896	119.627	150.853	129.582	145.412	107.21	115.99	128.729	119.421	134.44	118.172	138.045	142.835	173.011	171.55	168.649	102.243	107.983	120.754	109.735	129.03	101.268	131.671	136.723	99.9246	113.216	110.61	56.7665	116.736	85.3732	108.289	136.755	112.286	96.9753	111.823	116.11	119.942	103.094	110.68	99.3438	102.162	118.294	119.723	106.694	120.579	132.022	114.458	124.477	133.804	125.821	126.51	111.085	123.295	125.492	99.4826	117.984	144.287	127.256	203.878	162.412	159.226	123.574	126.123	132.705	171.881	144.603	152.942	132.169
000154F_DK2_H1.15	EC_1.11 oxidoreductase acting on peroxide as acceptor/peroxiredoxin/2-Cys peroxiredoxin BAS1, chloroplastic (Fragment)/peroxiredoxin/2-Cys peroxiredoxin BAS1, chloroplastic (Fragment)/thioredoxin-dependent peroxiredoxin	97.306	93.5457	144.449	94.4223	150.289	194.971	85.9126	86.1837	129.257	84.5428	97.4043	95.3581	90.6062	76.2884	120.183	110.601	122.113	132.091	111.51	183.983	164.455	170.53	117.272	128.39	149.135	NaN	47.0603	NaN	199.271	150.338	97.6216	95.0608	180.819	85.8455	137.642	NaN	149.749	181.996	183.305	97.35	72.6097	183.541	181.181	164.114	153.207	129.798	82.585	155.3	202.136	161.095	187.811	129.383	160.661	203.062	109.727	226.91	261.802	175.564	169.966	200.38	135.012	163.687	202.528	232.605	171.691	194.375	126.932	181.974	138.53	124.398	133.118	124.73	205.451	229.324	176.247	175.235
000154F_DK2_H1.25;000154F_DK2_H2.26	Thioredoxin-disulfide reductase/EC_1.8 oxidoreductase acting on sulfur group of donor/thioredoxin reductase 1/Glutathione reductase, cytosolic	NaN	NaN	NaN	15.2593	NaN	10.7472	10.8481	24.9641	19.9811	NaN	NaN	NaN	24.4819	NaN	NaN	NaN	22.8897	13.9767	NaN	17.5682	NaN	12.2234	NaN	NaN	NaN	NaN	NaN	NaN	13.186	NaN	35.5058	NaN	NaN	57.1547	17.1996	NaN	NaN	NaN	19.1302	NaN	25.5479	27.1702	NaN	27.9936	46.2211	24.9792	16.4195	NaN	NaN	NaN	NaN	NaN	NaN	NaN	NaN	15.5924	15.2504	21.1237	16.1667	10.0062	NaN	NaN	14.2	NaN	19.8849	21.7527	NaN	NaN	NaN	NaN	NaN	NaN	NaN	NaN	NaN	NaN
000154F_DK2_H1.28	Peptidase M20 dimerisation domain-containing protein/indole-3-acetic acid amidohydrolase (ILR)/m20 dimer domain containing protein/IAA-amino acid hydrolase ILR1-like 7	38.7165	25.2824	34.2799	27.9215	36.9203	25.3456	15.0581	19.9883	29.7344	50.8841	38.4341	37.6059	NaN	33.0969	29.6088	29.2074	43.8079	35.1886	36.3938	34.455	41.1952	32.5372	39.8895	35.6747	34.733	NaN	56.6365	NaN	25.7508	19.4102	26.6043	33.3903	32.3479	NaN	27.1027	NaN	NaN	42.9587	38.8798	NaN	37.8534	32.2286	43.0323	49.5387	NaN	33.8639	42.4747	36.7258	31.5765	40.6135	37.939	29.5987	35.7268	30.0133	42.3635	28.3492	25.8473	25.5868	32.5348	29.8364	29.1748	34.3524	36.3033	27.3446	29.9131	23.5053	38.1322	24.1724	23.678	24.6892	24.4629	58.2806	27.0242	18.9497	29.8478	25.7517
000154F_DK2_H2.16	EC_1.11 oxidoreductase acting on peroxide as acceptor/peroxiredoxin/2-Cys peroxiredoxin BAS1, chloroplastic (Fragment)/peroxiredoxin/2-Cys peroxiredoxin BAS1, chloroplastic (Fragment)	314.389	360.44	447.798	456.066	489.429	559.675	369.687	515.938	595.675	426.859	460.762	628.705	410.639	456.929	451.546	497.896	467.996	546.317	392.869	637.276	528.428	604.519	426.582	487.007	377.346	348.247	419.119	436.492	678.41	528.587	447.896	426.159	501.452	465.795	646.472	175.157	534.51	423.842	523.349	466.523	413.093	417.488	535.714	318.631	351.147	479.032	435.033	459.414	614.251	546.768	602.543	570.327	493.915	514.288	433.256	685.097	775.447	541.992	562.733	639.292	437.485	551.694	562.13	689.82	680.86	650.27	500.821	598.839	765.724	444.77	505.015	485.728	532.143	610.685	692.201	575.33
000155F_DK2_H1.14;000155F_DK2_H2.15	S60 ribosomal protein L26/component (uL24) of large ribosomal-subunit (LSU) proteome/60s ribosomal protein l26 1/Large ribosomal subunit protein uL24y/Myb-like DNA-binding domain protein	81.5693	83.5944	76.7143	101.684	82.9202	97.8493	65.3067	99.8028	110.869	89.6724	81.615	NaN	80.4378	80.7465	100.362	91.2333	107.35	105.817	102.178	121.631	135.155	110.908	74.587	70.4276	67.3674	NaN	77.6307	85.195	71.8362	85.7545	92.6699	77.9806	93.429	78.7866	92.1927	NaN	108.062	120.763	121.801	NaN	104.827	133.791	120.939	107.024	NaN	86.5986	91.315	126.247	92.2432	104.022	94.2875	85.2554	110.216	NaN	76.9228	151.168	90.6543	89.6507	153.115	151.658	98.4361	102.224	160.054	130.087	87.7969	123.418	104.771	105.869	115.849	95.8447	105.268	120.213	97.9243	149.703	167.959	144.963
000155F_DK2_H1.19;000155F_DK2_H2.19	Uncharacterized Protein	37.3733	54.7885	46.8723	79.337	30.1612	44.6576	36.212	34.969	47.3639	215.973	81.1233	57.8548	71.2566	24.3482	44.2148	79.2758	54.0263	31.6466	32.3618	34.0451	91.905	71.8586	34.253	42.8314	NaN	87.2875	55.3018	98.6076	67.0136	25.4643	56.0318	28.3109	45.6502	48.4999	33.0682	NaN	38.8598	NaN	52.9453	112.342	59.061	35.8209	53.5506	38.7245	NaN	58.2713	NaN	NaN	NaN	NaN	NaN	48.8038	NaN	NaN	NaN	43.9196	18.0623	15.7694	NaN	13.3863	NaN	6.85928	49.6498	47.6681	NaN	NaN	35.4446	31.6446	NaN	NaN	NaN	NaN	22.3035	NaN	NaN	NaN
000155F_DK2_H1.23;000155F_DK2_H2.23	EC_3.4 hydrolase acting on peptide bond (peptidase)/papain family cysteine protease/Probable cysteine protease RDL5/papain family cysteine protease/Probable cysteine protease RDL5	63.5365	103.867	77.3958	48.1262	77.7682	119.266	82.1557	112.022	96.8396	99.9974	64.5069	110.996	73.3724	94.3699	95.3715	80.9117	85.3473	75.6211	97.5054	104.722	115.23	124.113	103.57	109.881	55.3059	74.6887	84.0998	62.7859	96.0029	88.2212	86.2065	60.346	86.0746	84.8364	81.2975	NaN	54.2159	63.7857	57.4654	72.4892	49.1064	63.2226	51.2611	70.9752	NaN	57.46	75.3239	66.603	56.5386	108.854	108.95	103.992	99.7876	80.168	69.049	77.4774	76.6353	102.608	73.9066	95.9788	77.5531	74.2923	73.1262	79.1452	93.713	83.0623	68.0796	108.982	48.1474	92.5955	93.6354	73.6811	85.754	79.9302	52.1296	69.548
000155F_DK2_H1.30	Ml domain containing protein/ml domain containing protein	NaN	NaN	NaN	138.508	NaN	NaN	NaN	NaN	26.797	NaN	NaN	NaN	NaN	NaN	NaN	NaN	NaN	NaN	NaN	NaN	NaN	26.7615	NaN	NaN	202.812	247.393	380.555	167.207	252.914	283.029	282.216	215.734	265.908	327.499	252.72	88.4245	291.811	217.947	334.645	248.844	207.516	406.079	318.984	306.191	248.413	374.639	164.363	284.574	203.309	209.178	276.7	247.469	243.895	153.935	95.5607	256.16	300.041	152.412	118.088	180.999	191.182	152.627	219.249	189.616	NaN	18.0577	NaN	NaN	216.557	NaN	167.35	136.087	140.196	131.458	90.9949	120.596
000155F_DK2_H1.44;000155F_DK2_H2.40	Micrococcal nuclease/mRNA endoribonuclease (TSN1/2)/staphylococcal nuclease domain containing protein/Ribonuclease TUDOR 2	152.408	113.347	133.711	122.37	133.602	122.048	162.764	156.563	126.981	143.147	174.045	163.044	132.709	157.739	136.739	140.94	157.489	150.935	153.004	129.99	147.395	114.586	116.627	135.016	168.318	157.464	187.566	172.779	130.962	143.313	167.976	157.598	154.516	167.954	173.343	263.278	225.241	204.771	179.693	137.212	171.043	193.401	238.126	206.177	154.454	153.128	151.208	169.667	165.024	175.6	163.889	164.41	172.285	163.504	118.726	139.82	150.668	107.66	101.451	122.622	133.055	115.324	148.342	129.516	101.853	94.1152	117.418	123.665	129.086	140.489	104.079	107.475	112.291	98.2618	118.295	125.701
000155F_DK2_H1.46;000155F_DK2_H2.42	UMP-CMP kinase/EC_2.7 transferase transferring phosphorus-containing group/quality protein ump cmp kinase/UMP-CMP kinase 4/zinc finger C3HC4 type RING finger protein/UMP-CMP kinase	NaN	21.762	NaN	13.7329	32.0055	26.5413	NaN	NaN	NaN	NaN	NaN	NaN	NaN	NaN	NaN	NaN	35.3548	NaN	NaN	25.6828	29.6052	21.5807	NaN	27.4809	NaN	NaN	NaN	NaN	35.2524	27.6957	53.8444	NaN	NaN	NaN	23.1387	NaN	NaN	NaN	NaN	NaN	NaN	NaN	NaN	NaN	NaN	NaN	NaN	NaN	NaN	NaN	NaN	NaN	NaN	NaN	19.0073	42.0455	19.6333	31.7328	18.8049	30.4464	32.7	24.0832	29.7076	19.4383	19.7761	21.3916	20.0937	32.7756	27.0397	21.8483	27.1654	43.7401	40.8136	39.5022	35.678	37.6101
000155F_DK2_H2.30	Ml domain containing protein/ml domain containing protein	NaN	NaN	NaN	NaN	NaN	NaN	NaN	NaN	NaN	NaN	NaN	NaN	NaN	NaN	NaN	NaN	NaN	NaN	NaN	NaN	NaN	NaN	NaN	NaN	NaN	NaN	NaN	NaN	50.6018	51.4691	53.8004	43.9111	34.2499	NaN	49.5054	NaN	60.2932	70.4717	46.196	NaN	49.9206	44.5814	27.2676	39.8133	NaN	42.9357	NaN	NaN	NaN	NaN	NaN	59.6427	42.5602	NaN	NaN	50.3184	81.2188	NaN	33.7943	35.6379	35.3073	32.2288	59.6619	32.0173	NaN	NaN	NaN	NaN	NaN	NaN	36.0692	NaN	32.6531	NaN	NaN	43.0345
000157F_DK2_H1.19;000157F_DK2_H2.15	Ras-related protein Rab-2A	67.7106	115.436	55.7464	82.6893	65.0423	77.9318	114.49	98.2868	94.3523	72.178	124.825	129.562	105.207	87.2014	111.164	113.467	126.945	92.1612	105.691	143.298	77.8421	103.09	48.002	53.7846	102.164	129.375	111.396	NaN	97.5552	84.3702	99.8263	95.6484	119.707	103.219	76.2909	NaN	96.7607	83.148	102.238	85.1995	91.8096	89.8726	93.8051	74.3502	NaN	93.6426	84.9484	72.3243	93.6285	81.5476	118.885	76.6655	77.4807	78.6943	71.1379	48.7485	75.1288	60.0844	64.7184	55.0963	68.4343	69.2644	51.6503	51.8161	93.6419	66.0391	35.7196	79.9311	97.2278	73.0642	70.4006	78.1726	43.2596	53.8382	64.84	59.3965
000157F_DK2_H1.23;000157F_DK2_H2.19	Uncharacterized Protein	80.1516	89.416	69.2757	59.8638	75.6129	70.4859	66.8526	69.5967	53.4399	65.9872	63.5195	76.4851	69.8964	86.3454	68.1688	62.5542	63.719	67.8762	91.5933	68.9594	64.6771	70.9975	74.3874	95.8708	60.1884	84.8844	58.1501	82.8645	69.5646	62.4901	63.9813	61.929	75.9369	78.7234	54.6647	NaN	72.9161	64.0518	69.2899	74.3852	87.4706	69.5015	72.4451	72.5912	125.915	65.1474	67.1817	64.0933	59.8992	52.5338	66.4172	68.998	56.2052	94.4827	62.1807	61.198	58.126	67.0374	62.7741	67.3326	69.4185	69.6068	65.8391	62.1318	74.8441	77.8409	104.079	94.4386	98.6611	61.4056	57.2966	66.7022	82.3757	59.7566	68.1014	77.4116
000157F_DK2_H1.24;000157F_DK2_H2.20	EF-hand domain-containing protein/ef hand protein	255.26	277.717	282.059	251.682	232.056	185.493	242.921	152.323	159.102	270.25	198.188	234.235	293.223	339.188	215.41	171.41	276.959	236.942	357.272	233.488	332.507	216.998	291.86	308.21	177.948	229.695	185.282	185.341	160.518	95.7864	172.542	165.758	162.144	234.213	151.64	NaN	187.499	146.178	157.377	172.926	120.158	146.519	154.264	106.292	375.74	193.838	173.706	188.04	173.065	206.111	170.059	134.327	196.968	189.134	160.378	184.716	203.882	126.499	169.562	95.6228	128.04	193.895	117.459	123.972	171.306	147.85	322.518	344.018	131.394	169.544	162.864	162.371	267.043	150.93	170.756	155.49
000157F_DK2_H1.27;000157F_DK2_H2.23	Mitochondrial oxidative phosphorylation uncoupling protein/mitochondrial uncoupling protein (PUMP)/mitochondrial brown fat uncoupling protein/Mitochondrial uncoupling protein 1	62.5221	98.3264	39.3287	73.3263	31.7924	59.2591	102.99	89.4106	83.8014	67.8209	84.0466	99.5272	83.701	77.9959	96.8072	93.5232	90.2349	87.7266	82.3531	122.707	59.2667	71.637	64.9464	46.3981	85.0705	62.4993	80.5549	76.2726	111.576	98.0364	85.3948	79.4054	80.8953	97.1949	89.809	NaN	98.7754	86.5613	99.569	70.6411	90.9594	95.4854	91.5558	98.2298	NaN	80.0279	89.6505	80.3898	80.2859	73.2261	85.1153	87.9182	68.1932	113.154	67.5304	43.7233	95.9987	76.6319	61.2275	54.2873	53.4227	69.9367	53.5603	66.4282	55.5453	36.3155	48.8349	44.6553	44.6398	48.5788	61.2314	44.3956	63.3836	38.9279	53.9506	48.9737
000157F_DK2_H1.3;000157F_DK2_H1.5;000157F_DK2_H2.3;000157F_DK2_H2.4	VWFA domain-containing protein/vwfa domain containing protein	NaN	NaN	106.866	77.9314	77.0145	80.5905	66.9482	NaN	111.153	116.543	96.0337	104.509	90.8025	106.964	93.6838	111.089	85.7495	NaN	144.137	96.327	117.551	51.2049	NaN	54.6153	84.8565	NaN	72.969	88.6353	69.454	66.8061	91.8679	144.108	67.5533	74.4844	32.981	NaN	NaN	NaN	60.2601	NaN	NaN	NaN	69.1901	46.1259	NaN	78.9851	NaN	NaN	NaN	NaN	NaN	59.369	NaN	NaN	NaN	75.7996	53.8095	NaN	50.8388	57.5102	23.9991	73.5637	47.1014	48.5768	NaN	NaN	83.5104	82.1889	44.3467	NaN	79.8975	NaN	NaN	80.0926	103.866	NaN
000157F_DK2_H1.31	T complex protein subunit beta/T-complex protein 1 subunit beta/T-complex protein 1 subunit beta	74.4907	55.3081	85.6675	163.514	108.455	86.523	60.3758	53.9667	61.8597	70.2378	105.8	85.7298	70.3356	92.4595	62.8507	64.4072	87.8018	80.7764	53.0927	67.6431	66.5322	68.4364	71.1071	73.6191	85.6247	81.0512	86.4904	70.6904	75.2284	100.908	89.6454	89.0993	83.9364	120.55	77.9388	NaN	258.096	108.902	105.262	75.2328	94.752	114.767	118.087	118.451	NaN	100.286	135.122	98.3131	105.5	98.3275	98.4635	111.533	99.6303	65.9726	74.9032	71.0452	164.083	90.3583	68.5142	90.3232	106.238	74.3914	78.5614	98.2298	83.0282	66.5471	59.2858	66.4165	100.002	96.8354	181.568	129.142	120.182	147.027	186.39	156.837
000157F_DK2_H1.43;000157F_DK2_H2.39	Pa domain containing protein/Vacuolar-sorting receptor 2/Vacuolar-sorting receptor 2	NaN	NaN	NaN	NaN	27.1172	23.4024	NaN	NaN	NaN	NaN	NaN	NaN	NaN	NaN	NaN	NaN	NaN	NaN	NaN	NaN	NaN	NaN	NaN	NaN	NaN	NaN	NaN	NaN	NaN	NaN	NaN	NaN	NaN	NaN	NaN	NaN	NaN	NaN	NaN	NaN	NaN	NaN	NaN	NaN	NaN	NaN	NaN	NaN	NaN	NaN	NaN	NaN	NaN	NaN	NaN	13.8417	9.40335	11.8489	18.8395	14.7427	18.0397	22.2131	NaN	13.1478	NaN	49.1922	41.2602	19.4614	20.7441	NaN	18.3738	NaN	NaN	31.3811	16.7971	11.9342
000157F_DK2_H2.21	Clathrin heavy chain/heavy chain (CHC1/2) of clathrin triskelion/clathrin heavy chain/Clathrin heavy chain 1	170.363	183.409	200.994	197.66	202.088	167.526	192.326	199.937	190.869	213.291	183.87	193.298	198.211	212.191	162.469	195.396	188.418	191.286	190.698	215.193	203.884	209.035	189.969	215.327	179.254	196.371	229.322	230.2	216.687	198.461	209.151	205.284	210.066	217.615	192.583	291.634	188.683	168.485	190.764	214.341	178.943	177.318	177.152	178.237	186.439	188.117	150.157	169.08	160.799	160.611	174.272	171.623	183.778	147.525	210.221	248.329	231.762	215.703	242.598	235.47	232.111	244.376	205.638	241.982	228.926	238.057	254.644	231.312	218.493	183.116	242.602	249.105	281.503	340.196	302.905	311.477
000157F_DK2_H2.25	Histone (H4)/histone h4/histone h4/chromosome 20 open reading frame 26/Histone H4	77.8234	84.6556	269.114	130.894	150.331	123.761	84.6808	51.3235	96.6791	89.6453	84.9835	91.3373	127.973	109.556	75.1729	80.3694	49.4033	66.5786	103.817	93.7161	274.524	138.887	128.539	160.484	75.5679	74.1952	68.6254	55.6834	116.704	86.5499	144.185	131.576	93.6758	121.68	49.898	NaN	65.1807	60.6559	57.93	46.0335	69.1809	73.0216	59.9707	81.3857	172.549	75.5776	47.4668	81.1555	49.1927	73.1871	79.9086	53.6703	70.7313	NaN	121.814	135.895	115.295	143.143	151.011	158.222	127.986	163.284	98.3953	106.228	158.622	136.975	231.479	203.41	144.335	141.362	101.697	112.91	216.493	143.849	141.188	144.182
000157F_DK2_H2.26	CCT-beta/subunit beta (CCT2) of CCT chaperonin folding complex/complex protein subunit beta/T-complex protein 1 subunit beta/CCT-beta	190.248	130.876	217.808	204.559	237.425	194.402	193.743	170.937	218.205	223.044	185.44	213.586	164.886	211.804	196.276	200.638	210.689	193.191	208.045	262.763	231.142	195.798	183.508	190.818	188.211	198.393	205.834	187.621	180.894	240.299	201.882	219.165	205.696	176.839	191.8	170.972	248.204	200.314	229.683	215.806	233.044	230.861	218.608	202.386	163.498	222.733	208.678	182.219	189.451	163.154	185.855	185.471	150.545	188.002	162.618	187.485	207.754	208.248	172.865	227.18	254.663	192.616	193.892	211.085	194.542	199.668	149.334	201.918	264.877	192.819	197.958	206.681	201.263	223.651	210.76	201.509
000157F_DK2_H2.7	AAA family ATPase	NaN	36.1006	37.6303	30.3489	26.0426	23.8634	NaN	46.2586	26.9468	34.4607	NaN	NaN	60.2755	57.2296	36.4529	32.8765	42.1874	31.6145	37.0398	27.2825	33.0483	23.2695	18.249	10.6644	44.6889	NaN	49.5829	NaN	26.7011	35.9975	56.5378	44.6121	32.0541	NaN	35.4876	NaN	52.9371	NaN	49.8299	NaN	48.1735	70.1102	54.1656	67.1831	NaN	NaN	NaN	40.3285	49.0574	61.0575	35.4248	44.6028	49.7775	41.5307	NaN	18.4831	21.0493	22.5794	19.703	28.7177	20.9019	29.8165	19.9453	23.3313	30.1986	29.5377	29.511	17.2104	16.4469	NaN	25.5989	NaN	18.5794	29.3859	15.7601	15.6824
000158F_DK2_H1.14;000158F_DK2_H2.15	Ran-activation accessory protein (RanBP1)/ranbp and grip domain containing protein 5 6/Ran-binding protein 1 homolog a/ranbp and grip domain containing protein 5 6/Ran-binding protein 1 homolog a/Pleckstrin homology-like domain	288.388	205.496	341.676	323.597	422.281	312.728	204.824	295.577	288.104	295.237	280.922	381.455	246.176	298.087	315.8	324.169	348.289	395.787	262.827	379.942	443.35	358.816	255.784	225.978	315.664	284.326	285.442	248.527	418.979	322.401	330.032	248.186	295.695	286.837	458.457	NaN	747.231	578.371	405.799	312.316	494.631	650.925	399.834	504.515	322.526	349.739	453.956	391.525	403.823	379.516	492.061	358.014	437.096	439.106	217.31	319.248	406.26	404.083	316.184	471.119	389.201	299.491	372.755	384.069	304.63	232.903	270.224	300.383	397.276	221.938	246.836	303.768	265.936	266.063	349.612	232.29
000158F_DK2_H1.30;000158F_DK2_H2.31	Penicillin acylase family protein/penicillin acylase family protein	NaN	NaN	24.3486	NaN	7.35256	NaN	NaN	26.0797	NaN	NaN	NaN	NaN	NaN	13.6043	NaN	11.161	13.3204	NaN	NaN	NaN	13.4368	16.6441	13.2447	21.7852	NaN	NaN	NaN	NaN	8.11612	NaN	NaN	11.446	16.2065	NaN	15.6482	NaN	NaN	NaN	NaN	NaN	NaN	NaN	NaN	NaN	NaN	NaN	NaN	NaN	NaN	NaN	NaN	NaN	NaN	NaN	NaN	NaN	NaN	NaN	NaN	NaN	NaN	NaN	10.1068	NaN	17.9596	NaN	NaN	25.8735	NaN	NaN	NaN	NaN	NaN	8.93243	NaN	7.21672
000159F_DK2_H1.18	CCT-theta/subunit theta (CCT8) of CCT chaperonin folding complex/complex protein subunit theta/T-complex protein 1 subunit theta/C2 domain protein	222.105	143.21	211.647	213.989	295.999	224.061	231.411	162.065	240.131	235.316	188.592	260.323	192.839	239.387	218.173	218.148	222.759	226.154	220.23	276.594	291.559	248.232	224.375	211.278	213.338	193.194	292.429	230.179	216.676	274.785	257.107	244.444	246.121	235.454	210.742	308.74	317.669	253.916	281.083	231.441	287.592	311.342	294.076	269.723	175.908	301.357	263.748	246.163	252.843	216.572	272.062	262.752	216.121	254.885	200.887	241.132	268.2	277.059	249.619	305.983	339.555	264.302	267.882	281.795	233.008	248.255	184.226	235.55	337.75	216.384	242.855	235.43	231.381	272.373	282.614	219.216
000159F_DK2_H1.22	Trichocyst matrix protein t1/trichocyst matrix protein t1	111.848	144.519	171.779	115.256	134.667	200.403	144.239	228.079	254.211	231.067	165.725	212.665	141.786	154.766	228.643	212.743	166.886	165.442	135.384	181.459	158.898	231.011	187.345	122.562	125.736	57.4616	63.0747	42.4341	130.767	147.255	101.602	98.6346	108.7	95.2896	91.6293	NaN	127.439	50.7221	101.806	117.899	88.4363	94.4047	89.0513	139.122	21.0917	132.252	54.9425	206.71	61.4817	155.174	110.47	162.964	145.653	51.5701	88.8792	151.976	135.02	148.604	151.891	105.584	121.598	114.324	128.019	152.041	225.215	193.135	49.0347	138.726	67.2266	26.7444	185.422	169.476	168.297	169.123	111.522	190.529
000159F_DK2_H1.25	Aspartate--tRNA ligase/aspartate-tRNA ligase (AspRS1/2)/aspartate trna ligase 1 cytoplasmic/Aspartate--tRNA ligase 1, cytoplasmic	183.492	128.915	166.468	147.482	217.582	170.594	157.73	299.722	260.403	213.2	178.122	193.964	188.295	177.844	178.456	188.224	188.037	197.08	199.066	246.583	190.038	220.677	176.503	239.736	238.044	172.755	211.061	202.429	211.886	223.956	201.877	206.524	221.172	221.617	254.38	111.261	279.932	195.367	214.055	166.776	179.016	225.676	211.486	258.72	141.014	230.315	190.56	195.097	170.329	188.136	182	197.63	224.576	183.074	164.365	260.671	240.559	221.534	168.908	215.522	225.057	212.755	229.574	201.585	149.536	180.128	205.436	173.122	270.587	164.895	218.76	226.396	246.857	209.511	228.616	242.85
000159F_DK2_H1.26;000159F_DK2_H2.24;000228F_DK2_H1.36;000228F_DK2_H2.33	GPI lipid remodeling O-acyl transferase (BC16)/mboat membrane bound o acyltransferase protein/mboat membrane bound o acyltransferase protein	NaN	NaN	NaN	NaN	NaN	NaN	NaN	NaN	NaN	NaN	NaN	NaN	NaN	NaN	NaN	NaN	NaN	NaN	NaN	NaN	NaN	NaN	NaN	NaN	NaN	NaN	NaN	NaN	NaN	NaN	NaN	NaN	NaN	NaN	NaN	NaN	NaN	NaN	NaN	NaN	NaN	NaN	NaN	NaN	NaN	NaN	NaN	NaN	NaN	NaN	NaN	NaN	NaN	NaN	9.73737	12.2962	27.2562	22.5244	12.2623	22.0089	17.4766	19.5466	15.1192	23.9705	NaN	NaN	NaN	NaN	NaN	NaN	17.8092	23.3912	9.65534	28.2443	14.3596	NaN
000159F_DK2_H1.7;000159F_DK2_H2.7	Intraflagellar transporter-like protein putative	38.0991	48.09	60.2144	30.5575	43.4155	46.5238	26.5092	44.1199	40.9285	70.1261	37.2062	52.5455	43.206	44.2235	36.5544	52.6947	56.4923	40.1705	62.3618	50.014	38.1069	49.9699	40.2647	42.1845	55.9158	NaN	NaN	NaN	33.5777	28.0682	34.7119	28.6523	42.341	39.0034	31.231	NaN	34.0039	NaN	40.9704	46.624	32.4631	40.9518	51.2512	36.5442	NaN	39.6247	NaN	42.2467	31.8711	30.617	38.3793	43.2502	18.529	NaN	17.9726	26.3935	21.1938	32.0993	22.5951	23.27	26.4996	25.9002	26.6474	22.3653	32.498	26.331	32.084	42.4479	24.8334	43.4368	25.9909	31.0712	30.3243	24.862	30.8948	26.5896
000159F_DK2_H2.10	Proteasome subunit alpha type/alpha-type-4 component (PAD) of 26S proteasome/proteasome subunit alpha type/Proteasome subunit alpha type-7	186.562	109.3	200.111	155.253	196.25	178.325	152.185	157.823	161.925	213.174	161.308	184.593	153.363	170.622	167.884	186.711	173.461	171.693	176.31	201.971	171.99	185.481	153.458	134.897	173.022	171.334	136.54	164.218	163.415	153.064	169.438	135.53	160.18	149.221	158.575	287.536	154.011	174.513	156.384	152.419	175.535	175.562	199.37	176.79	210.138	211.101	187.581	169.053	168.661	175.107	185.178	162.407	149.321	191.416	159.383	154.831	146.265	170.137	161.501	193.938	155.414	192.754	149.385	170.156	186.132	142.291	135.818	163.049	188.335	128.923	168.179	183.651	123.279	155.367	202.33	155.229
000159F_DK2_H2.21	Trichocyst matrix protein t1/trichocyst matrix protein t1/sulfite exporter TauE/SafE	296.268	530.36	516.86	384.071	473.1	678.03	464.099	781.981	760.102	837.874	497.801	760.221	649.639	455.088	746.843	694.762	589.965	555.358	548.233	664.365	514.303	696.225	604.595	431.658	526.648	594.82	403.016	427.281	475.135	458.629	470.894	320.604	567.842	416.88	503.731	254.764	378.177	345.606	354.7	692.874	456.646	356.615	378.384	436.175	342.764	471.544	399.988	510.33	380.216	636.718	509.818	607.74	544.524	446.574	386.411	615.402	471.84	551.346	609.743	414.809	463.393	422.984	591.94	511.95	663.6	530.25	202.452	359.019	226.92	117.337	516.882	555.728	590.376	591.877	338.349	483.117
000159F_DK2_H2.23	Aspartate--tRNA ligase/aspartate-tRNA ligase (AspRS1/2)/aspartate trna ligase 1 cytoplasmic/Aspartate--tRNA ligase 1, cytoplasmic	84.2465	70.4871	100.634	71.2683	75.3415	66.203	50.2557	105.412	132.505	121.31	NaN	114.882	94.1111	NaN	58.2053	81.982	89.5451	114.14	112.721	97.9054	55.8641	87.5283	82.5706	120.461	162.548	NaN	NaN	NaN	104.679	113.845	117.317	99.3491	125.183	NaN	97.9242	NaN	93.3109	NaN	170.977	NaN	62.6807	123.922	117.434	98.6412	NaN	158.792	NaN	NaN	NaN	NaN	114.966	138.887	NaN	NaN	104.959	97.027	71.6252	93.306	84.6914	104.453	90.1698	98.4939	90.3785	86.6003	73.5229	78.2915	102.201	119.713	104.234	84.8049	104.716	101.945	89.2055	89.4298	98.4625	121.351
000160F_DK2_H1.18	Uncharacterized Protein	261.336	568.838	270.776	492.428	319.809	465.074	355.805	324.315	359.957	298.907	358.113	470.488	277.849	198.077	331.181	293.229	351.981	371.63	303.367	614.387	424.301	524.704	469.832	365.432	257.862	249.19	260.461	138.868	343.068	264.304	223.978	259.192	302.787	302.893	365.362	NaN	275.466	246.565	392.461	327.853	283.919	205.718	243.347	240.091	144.541	349.902	386.81	199.192	364.985	338.833	314.971	316.741	356.632	344.697	283.567	423.541	444.627	497.833	446.185	420.708	506.357	449.564	411.119	474.324	586.409	475.316	449.093	517.64	516.115	415.637	439.673	296.884	532.333	439.781	435.547	439.518
000160F_DK2_H1.22	H/ACA ribonucleoprotein complex subunit DKC1/pseudouridine synthase component (Nap57/CBF5) of H/ACA snoRNP RNA pseudouridylation complex/h aca ribonucleoprotein complex subunit cbf/H/ACA ribonucleoprotein complex subunit 4	126.998	145.665	228.657	188.637	228.442	149.017	144.63	165.266	115.453	174.959	206.204	101.422	161.748	161.952	95.5732	84.0928	84.7452	109.744	122.447	100.575	140.944	264.81	248.541	273.013	195.916	129.002	119.48	148.72	270.998	163.012	169.133	181.551	147.51	182.154	169.442	293.473	131.009	131.078	118.908	238.795	168.925	108.703	136.932	130.416	408.928	160.949	103.124	180.401	145.403	114.533	132.822	156.325	133.247	154.261	171.378	261.238	236.751	145.573	149.703	143.829	136.802	283.965	321.816	212.338	213.766	130.54	317.352	144.468	95.3307	118.866	129.908	176.923	102.821	97.1555	135.793	116.081
000160F_DK2_H1.27;000160F_DK2_H2.36	CNB	40.7999	48.4589	43.1933	48.9365	54.334	53.8745	62.14	40.5432	47.9288	NaN	67.0572	145.655	NaN	38.1322	36.5591	50.414	45.5831	105.174	NaN	50.5363	29.465	26.9147	32.0675	37.4774	117.119	NaN	113.565	NaN	45.8758	44.8267	50.4012	62.4353	112.981	74.0312	50.2195	NaN	NaN	NaN	NaN	NaN	NaN	NaN	NaN	NaN	NaN	147.059	NaN	NaN	NaN	220.76	NaN	NaN	NaN	NaN	49.7859	40.7088	38.4759	44.813	33.9328	49.1767	45.84	31.3698	28.3947	33.1259	36.6508	35.247	41.9719	32.6331	51.4525	49.5221	34.4025	50.7275	52.9471	59.2806	50.769	45.2981
000160F_DK2_H1.28;000160F_DK2_H2.37	Uncharacterized Protein	165.605	174.57	170.803	174.091	121.798	180.407	231.615	211.078	213.428	175.907	222.048	101.059	169.844	159.896	211.888	197.631	252.315	230.397	223.671	257.291	191.393	235.049	203.881	242.81	209.973	85.1903	171.201	198.125	171.472	185.925	181.98	202.725	201.274	172.149	215.993	107.852	304.995	243.356	280.053	162.467	289.475	287.218	265.696	291.547	NaN	155.998	235.772	176.08	175.61	168.049	201.641	178.566	253.708	210.092	157.406	234.214	142.016	147.613	177.885	184.223	169.184	166.274	193.106	197.818	170.862	177.735	180.754	140.411	191.952	172.084	207.072	184.368	180.115	171.17	219.792	192.382
000160F_DK2_H1.5;000160F_DK2_H2.7	Proteasome subunit alpha type/alpha-type-1 component (PAA) of 26S proteasome/proteasome subunit alpha type/Proteasome subunit alpha type-6-A	146.115	124.236	217.839	174.539	226.491	184.836	140.815	165.528	183.273	220.642	168.508	218.706	181.234	204.146	192.327	179.329	187.826	192.707	180.57	164.769	219.406	206.478	218.346	172.33	201.215	169.194	184.306	181.831	199.58	186.669	198.481	173.24	185.479	199.069	184.626	317.438	199.552	209.163	182.07	198.636	208.109	213.393	213.985	218.428	214.685	200.464	207.752	208.079	216.73	198.74	212.898	206.979	176.955	192.568	187.772	169.845	160.8	173.018	181.501	204.31	179.277	190.449	180.945	189.269	203.054	162.229	146.25	175.588	205.587	143.029	142.128	167.002	142.016	171.888	192.313	171.95
000160F_DK2_H2.43	Rab small GTPase/ras protein rab 6a/Ras-related protein RABH1e	65.7888	56.4731	86.123	70.5844	103.461	62.974	68.465	61.3228	70.3196	97.4779	60.2577	73.1337	82.1177	63.4716	63.1939	66.0214	70.1181	70.1249	82.0578	70.5643	93.7432	60.1025	71.6437	85.0068	68.5228	103.449	50.5092	81.3713	63.4114	60.4403	52.1268	64.688	69.5663	62.4306	51.3373	63.2581	84.8329	76.56	68.4329	66.2821	89.9426	83.3766	77.4698	67.902	102.934	69.7538	73.2025	57.899	61.0984	68.8754	69.4102	82.5001	82.0443	66.4359	50.4922	49.8291	50.7596	64.6803	44.9162	52.9961	49.9312	54.9328	40.7271	50.6218	60.8955	57.7365	92.689	67.9862	72.6086	66.2233	63.3266	58.5309	68.2064	85.7428	65.794	60.9294
000160F_DK2_H2.44	Ubiquitinyl hydrolase 1/deubiquitinase (UBP5/8-11)/ubiquitin carboxyl terminal hydrolase/Ubiquitin carboxyl-terminal hydrolase 10	52.238	41.4189	62.359	43.5864	65.5382	49.0917	49.6495	47.3697	47.4831	61.5891	45.2693	50.3618	48.7839	45.6979	46.2593	44.5385	54.8797	52.4705	48.29	43.8515	52.2009	44.1246	48.7668	61.4198	52.1726	69.3492	56.2878	NaN	52.0385	47.385	58.2114	48.2844	43.3639	85.8506	41.4791	NaN	67.5788	95.0884	58.102	55.0774	62.7574	71.885	70.9947	62.9093	41.588	61.389	42.0156	66.0295	52.1393	73.7761	63.0592	53.4657	55.2923	62.0046	47.6544	50.9379	41.2204	44.403	48.4592	57.3903	52.3339	47.6486	49.1597	48.2786	51.8328	40.1565	51.0819	41.7127	55.8256	40.3882	52.2945	50.7232	54.954	59.5467	56.3268	47.825
000161F_DK2_H1.12	Methyl accepting transducer domain containing protein/methyl accepting transducer domain containing protein	88.9646	89.0722	132.323	92.5576	73.9911	115.676	92.2552	116.205	105.765	137.218	76.1967	111.663	117.826	100.742	108.765	99.2223	97.7789	81.464	118.938	131.688	88.8432	108.161	98.6024	76.9181	107.864	135.619	96.1008	81.6474	88.0182	122.761	112.668	85.5773	108.437	98.2778	94.7546	57.42	96.731	86.5267	84.5314	107.714	72.3995	74.4327	90.1929	81.1077	170.405	90.4319	88.6078	109.87	85.7831	122.15	98.4273	122.215	71.3729	117.485	91.2523	115.061	80.0913	105.154	103.759	95.8686	90.656	88.319	106.735	91.8858	115.446	109.8	109.146	103.766	58.4819	118.153	139.977	122.325	122.78	126.422	71.2958	110.17
000161F_DK2_H2.12	Methyl accepting transducer domain containing protein/methyl accepting transducer domain containing protein	NaN	NaN	NaN	NaN	NaN	NaN	NaN	NaN	63.1269	NaN	NaN	NaN	NaN	NaN	54.9702	NaN	NaN	NaN	NaN	58.119	NaN	39.5207	41.4635	90.535	NaN	NaN	NaN	NaN	NaN	71.4655	54.6966	NaN	NaN	NaN	56.6914	NaN	NaN	NaN	NaN	NaN	NaN	NaN	NaN	NaN	NaN	NaN	NaN	NaN	NaN	NaN	NaN	NaN	NaN	NaN	NaN	65.8643	82.041	56.2533	76.7761	NaN	NaN	NaN	110.666	NaN	NaN	NaN	147.809	NaN	NaN	NaN	101.57	116.891	107.255	109.958	83.9259	71.3813
000163F_DK2_H1.1	Beta-glucosidase/EC_3.2 glycosylase/periplasmic beta glucosidase/Probable beta-D-xylosidase 5/Domain of unknown function DUF2012;/beta-glucosidase	NaN	22.5852	69.0628	46.7866	NaN	NaN	NaN	NaN	23.7451	NaN	112.208	NaN	NaN	NaN	NaN	NaN	NaN	NaN	NaN	NaN	10.8891	NaN	NaN	NaN	69.0739	85.3167	54.7764	NaN	37.9013	63.9538	59.4156	56.6571	55.6038	68.2085	46.1326	NaN	102.801	70.0671	61.7836	NaN	68.9985	70.748	40.7025	72.5792	NaN	64.8479	72.1062	51.2162	57.6252	65.4297	70.1357	67.595	70.2711	38.915	34.6031	54.5589	83.8989	40.3149	36.6598	45.5304	42.492	29.0698	43.2709	48.6772	15.237	NaN	NaN	NaN	NaN	NaN	35.7702	27.3989	41.1337	27.4053	25.076	22.7277
000163F_DK2_H1.10;000163F_DK2_H2.12	Uncharacterized Protein	50.098	59.2602	134.109	167.839	34.1049	64.603	30.5428	86.5674	115.598	73.128	46.7785	95.8145	83.7772	59.7579	82.9956	68.2566	61.9067	76.4807	51.9869	67.3163	77.1053	141.546	56.3886	42.8425	79.2124	122.393	77.0574	74.5914	110.298	118.763	115.495	70.8946	109.196	65.2601	104.683	NaN	80.7486	76.0412	69.469	77.8018	72.682	74.6157	67.3624	70.8714	79.4572	100.9	73.2743	89.2398	66.1288	57.5283	83.3726	128.919	65.1641	104.435	78.5458	166.272	155.756	121.11	136.931	109.782	102.856	117.328	154.946	133.774	130.408	143.308	64.8899	91.4237	52.9874	72.2816	164.032	130.498	199.379	174.472	98.7975	143.454
000163F_DK2_H1.17	Actin-related protein 2/3 complex subunit 4/component (ArpC4) of Arp2/3 actin polymerization initiation complex/actin protein 2 3 complex subunit/Actin-related protein 2/WW domain protein/Actin-related protein 2/3 complex subunit 4	98.8156	49.0791	71.3441	236.566	85.4258	123.559	62.8759	80.7196	76.2306	69.2309	80.6916	77.1282	59.6349	43.0526	61.5642	101.423	65.507	70.7872	54.1619	92.0957	88.935	100.619	93.0945	70.971	56.1301	NaN	NaN	NaN	86.9706	83.9389	44.0965	55.5806	65.7287	40.3067	66.9413	NaN	106.34	71.2661	97.273	112.796	68.1406	94.5344	NaN	91.2091	21.2126	78.3937	86.0602	107.884	89.5304	45.4675	75.3213	116.813	72.1831	81.5251	188.651	91.3227	115.021	79.6913	59.9487	98.3285	94.5029	106.379	105.763	113.502	84.1929	117.307	59.9171	102.88	105.87	80.2765	95.7448	84.8394	133.711	114.664	102.626	82.9869
000163F_DK2_H1.18	Homogentisate 1,2-dioxygenase/EC_1.13 oxidoreductase acting on single donor with incorporation of molecular oxygen (oxygenase)/homogentisate 1 2 dioxygenase/Homogentisate 1,2-dioxygenase/homogentisate 1,2-dioxygenase	41.144	28.0263	36.4967	32.8752	24.912	38.1685	26.4771	33.5223	36.1879	NaN	NaN	34.6571	NaN	41.3145	42.5445	39.1083	NaN	46.0934	34.2666	33.0809	41.4721	28.8654	38.5583	27.2881	NaN	NaN	NaN	NaN	27.0972	44.2189	29.6243	30.0576	32.7211	NaN	30.008	NaN	NaN	NaN	NaN	NaN	NaN	NaN	NaN	NaN	NaN	NaN	NaN	NaN	NaN	NaN	NaN	NaN	NaN	NaN	NaN	38.3287	15.3994	23.4252	15.8302	8.35509	38.4465	18.4695	22.4893	17.9853	35.2924	32.5682	31.016	41.2098	23.0069	43.3852	NaN	NaN	NaN	NaN	22.3776	NaN
000163F_DK2_H1.29;000163F_DK2_H2.30	Tip protein/tip protein	NaN	NaN	NaN	NaN	NaN	15.5445	16.153	NaN	NaN	30.2471	41.2075	17.3534	NaN	27.4326	NaN	NaN	NaN	14.4136	24.2547	8.8832	NaN	NaN	NaN	NaN	NaN	NaN	19.615	NaN	13.6197	12.988	17.6936	NaN	20.759	NaN	14.908	NaN	17.2816	23.3834	13.5389	NaN	21.3456	NaN	20.1602	24.3048	NaN	17.0779	37.9899	NaN	NaN	NaN	12.1419	15.6464	16.8718	NaN	NaN	7.29936	18.7781	9.73089	18.37	24.4465	NaN	20.4049	17.8225	9.25066	NaN	16.0868	14.1266	14.2976	9.07529	47.4986	30.5928	NaN	NaN	NaN	27.1233	16.9914
000163F_DK2_H1.45	Transcription factor apfi protein, putative/component (CAL) of NADH dehydrogenase carbonic anhydrase module/gamma carbonic anhydrase 2/Gamma carbonic anhydrase 2, mitochondrial	73.8649	94.2274	62.7815	92.329	51.9797	79.1104	116.956	90.261	93.9079	103.122	96.7785	126.622	111.081	74.1654	111.12	105.256	112.09	117.878	109.265	118.262	62.305	85.2496	59.4852	60.6505	106.324	81.9904	79.4641	107.615	79.2037	88.0189	76.5216	93.3218	104.216	86.8006	77.4751	174.703	84.6952	86.211	96.4511	118.814	94.8288	91.5028	92.949	92.6793	NaN	110.116	94.1429	81.1814	122.009	110.138	122.669	90.1672	84.9806	121.255	75.9336	73.975	90.142	79.6812	93.0689	83.2578	79.9589	96.3454	64.5045	78.3231	80.6197	72.8673	54.2691	59.1869	92.936	68.041	94.2179	95.4179	80.4325	95.6742	78.9305	83.9706
000163F_DK2_H1.9;000163F_DK2_H2.11	Parkin co-regulated protein/sp pacrg parkin coregulated gene protein	63.9853	104.559	60.2206	54.5061	57.6087	54.1862	60.0408	60.5505	59.8168	68.1836	84.7111	50.4388	93.1746	46.4226	72.3145	38.7275	61.0537	56.9511	129.336	33.7776	61.0355	40.7615	68.6521	92.0084	84.9448	83.4774	64.9691	194.02	63.4875	56.4823	80.5724	72.5795	63.9697	72.7857	59.7217	NaN	130.366	71.6533	70.0594	228.938	101.792	98.4585	46.832	70.3768	NaN	141.987	66.0808	276.192	NaN	278.336	104.851	141.693	NaN	71.4318	106.866	54.4448	68.3575	61.329	69.5117	48.4378	52.739	66.9833	45.8037	50.9902	66.2259	102.856	96.9545	90.0627	66.6252	85.7336	82.0372	78.0917	87.4185	108.769	94.734	83.7078
000163F_DK2_H2.20	Homogentisate 1,2-dioxygenase/EC_1.13 oxidoreductase acting on single donor with incorporation of molecular oxygen (oxygenase)/homogentisate 1 2 dioxygenase/Homogentisate 1,2-dioxygenase/homogentisate 1,2-dioxygenase	106.063	69.0325	169.46	114.259	94.5508	131.74	73.029	90.2919	96.9428	124.052	79.2216	96.2041	94.3819	111.975	92.5278	125.3	106.999	100.208	116.89	107.937	133.776	91.5403	132.923	90.2827	87.697	112.938	99.3071	136.628	89.4978	65.0086	74.7987	69.3558	57.0055	73.4232	84.2987	NaN	85.8799	43.8085	75.0739	132.232	67.2339	67.8329	86.903	55.3641	193.958	113.533	85.3224	81.9955	66.5564	34.8951	75.447	101.125	77.2583	71.8291	58.2393	45.4878	69.2582	50.9889	32.7622	58.4355	28.1336	71.9884	83.5392	52.5936	85.583	30.4768	91.2234	103.527	47.5783	77.5322	42.384	47.342	27.0488	46.1384	52.9722	19.0362
000163F_DK2_H2.28	NADH dehydrogenase Fe-S protein subunit 8 ndufs8/component (NQO9/TYKY) of NADH dehydrogenase electron output (module Q)/brua4 nadh quinone oxidoreductase subunit i/NADH dehydrogenase [ubiquinone] iron-sulfur protein 8-B, mitochondrial	NaN	NaN	NaN	21.2022	NaN	NaN	NaN	NaN	NaN	NaN	NaN	NaN	NaN	NaN	NaN	NaN	NaN	NaN	NaN	NaN	NaN	NaN	NaN	NaN	NaN	NaN	NaN	NaN	NaN	15.0999	NaN	NaN	NaN	NaN	NaN	NaN	NaN	NaN	NaN	NaN	NaN	NaN	NaN	NaN	NaN	NaN	NaN	NaN	NaN	NaN	NaN	NaN	NaN	NaN	NaN	19.4783	14.2036	6.83228	26.1802	17.8153	13.4731	NaN	NaN	NaN	NaN	NaN	NaN	NaN	NaN	NaN	NaN	NaN	NaN	NaN	NaN	NaN
000165F_DK2_H1.17	ARID/bright DNA-binding domain protein	64.7011	44.1745	NaN	NaN	NaN	34.078	NaN	NaN	48.6482	NaN	NaN	NaN	NaN	NaN	70.7685	NaN	NaN	NaN	NaN	39.9784	47.9958	77.1848	73.0105	40.1067	NaN	NaN	NaN	NaN	NaN	NaN	NaN	NaN	NaN	NaN	NaN	NaN	NaN	NaN	NaN	NaN	NaN	NaN	NaN	NaN	NaN	NaN	NaN	NaN	NaN	NaN	NaN	NaN	NaN	NaN	NaN	35.13	27.6369	42.5111	31.8304	32.4551	42.9413	28.9925	46.919	41.6195	38.019	43.226	51.9827	36.0442	35.1249	72.2907	NaN	81.1017	46.9289	NaN	NaN	31.8816
000165F_DK2_H1.18;000165F_DK2_H2.19	Kdd/kdd	431.551	729.733	674.56	506.128	544.703	646.675	341.826	283.223	377.032	526.205	341.568	405.007	524.186	592.08	372.743	415.443	343.102	329.652	512.545	518.832	637.731	468.647	657.226	814.091	321.123	356.246	359.274	559.437	246.583	308.617	274.037	256.736	345.789	439.787	223.42	NaN	273.393	313.33	289.741	416.361	321.842	257.964	340.442	278.727	935.466	329.183	273.676	317.996	229.361	231.639	235.25	286.507	307.312	259.922	227.22	345.72	298.658	309.971	364.42	248.439	274.934	388.091	355.257	339.844	501.475	414.95	357.805	748.832	381.574	290.589	355.643	394.859	396.102	408.228	450.736	381.043
000165F_DK2_H1.21;000165F_DK2_H2.22	Inositol-3-phosphate synthase/EC_5.5 intramolecular lyase/inositol phosphate synthase 1/Inositol-3-phosphate synthase/inositol-3-phosphate synthase	NaN	NaN	NaN	NaN	NaN	NaN	NaN	NaN	NaN	NaN	NaN	NaN	NaN	NaN	NaN	NaN	NaN	NaN	NaN	NaN	NaN	NaN	NaN	NaN	NaN	NaN	NaN	NaN	NaN	NaN	NaN	NaN	NaN	NaN	NaN	NaN	NaN	NaN	NaN	NaN	NaN	NaN	NaN	NaN	NaN	NaN	NaN	NaN	NaN	NaN	NaN	NaN	NaN	NaN	19.7314	6.20073	NaN	8.33841	11.6096	NaN	NaN	NaN	11.0008	6.51952	NaN	NaN	NaN	NaN	9.16696	15.5106	NaN	NaN	NaN	NaN	NaN	NaN
000165F_DK2_H1.35	Non-specific serine/threonine protein kinase/EC_2.7 transferase transferring phosphorus-containing group/interacting serine threonine protein kinase/CBL-interacting protein kinase 26/non-specific serine/threonine protein kinase	72.3151	42.215	76.6426	79.8763	83.6047	61.0053	46.0654	60.2481	56.9125	NaN	NaN	NaN	NaN	74.8264	70.0112	51.5223	68.1496	56.1877	39.9497	55.8008	54.0314	53.2861	89.9764	47.9921	114.677	NaN	NaN	NaN	52.5326	67.2708	73.2181	36.0451	40.336	62.35	98.8832	NaN	140.365	83.0914	105.622	NaN	47.8792	99.9048	69.9543	73.5201	NaN	121.956	113.619	75.3277	73.0102	63.8551	70.8261	70.1761	87.2404	NaN	76.6424	50.0173	47.5135	68.9375	67.2204	94.3316	77.145	54.0871	70.813	66.3804	55.7761	80.6451	39.4753	43.1616	74.7595	95.1321	104.153	65.4673	126.271	127.288	94.1007	113.553
000165F_DK2_H2.18	Uncharacterized Protein	39.0503	52.8393	47.2409	35.6965	31.3213	42.7145	38.1425	44.7289	43.4188	54.9478	39.1075	59.192	46.5187	44.5553	50.856	52.7581	42.8789	36.231	42.2052	41.7974	39.4464	36.5935	43.2217	34.6942	46.7191	68.0948	47.9696	31.304	34.6277	40.384	34.0739	27.4183	33.0128	37.0391	44.0085	NaN	42.4029	39.0495	36.4899	39.604	29.3417	45.8289	46.5531	41.0399	NaN	50.6492	42.9077	41.6251	54.8303	43.1383	41.7806	49.4075	39.9356	44.0161	44.24	29.5051	16.5103	33.851	29.914	30.3161	27.5053	32.713	30.9909	32.9599	44.6325	38.4026	41.6741	35.8961	16.187	47.7661	46.8616	36.0794	29.2221	41.0709	28.3309	38.1108
000165F_DK2_H2.35	Uncharacterized Protein	NaN	24.3721	NaN	23.2098	NaN	NaN	NaN	NaN	NaN	NaN	NaN	NaN	NaN	NaN	NaN	13.5692	NaN	NaN	NaN	NaN	NaN	NaN	11.119	NaN	NaN	NaN	NaN	NaN	NaN	25.4484	19.3547	28.3304	NaN	NaN	24.5397	NaN	41.3754	NaN	NaN	NaN	NaN	NaN	NaN	48.2891	NaN	NaN	39.963	NaN	NaN	NaN	40.8516	36.3361	NaN	48.6263	36.5577	32.3854	23.151	19.6276	16.1481	41.2205	32.4898	25.3067	15.2587	20.5562	15.8545	NaN	11.2652	NaN	12.259	NaN	NaN	NaN	20.9893	15.0589	27.3455	22.5649
000166F_DK2_H1.22;000166F_DK2_H2.21	R-loop reader protein (ALBA1/2)/alba domain containing protein/alba domain containing protein	110.092	99.7717	134.172	127.892	155.551	121.684	160.394	115.663	157.988	120.559	130.038	124.771	122.184	152.703	141.321	157.841	147.822	154.499	110.192	136.024	152.777	158.296	128.099	114.912	143.793	122.814	141.7	113.585	111.439	143.242	139.51	157.104	167.538	165.168	121.934	184.418	180.675	144.926	151.151	131.273	149.129	138.696	167.336	146.813	103.534	159.979	142.294	159.126	167.407	152.922	129.115	127.158	116.949	171.753	113.077	134.523	107.743	87.8446	102.214	119.357	136.056	130.777	121.38	132.696	110.924	126.166	132.672	139.507	128.047	132.631	135.022	102.508	76.3904	111.952	143.856	151.133
000166F_DK2_H1.34	Proton-translocating NAD(P)(+) transhydrogenase/proton translocating nad p + transhydrogenase	66.5972	104.846	NaN	80.3522	64.5118	79.1058	123.459	76.2952	37.5196	NaN	93.753	NaN	58.0492	72.7926	56.8852	69.2136	109.966	20.8005	NaN	47.0193	51.5061	44.321	79.7766	63.8268	NaN	NaN	NaN	NaN	101.146	112.111	91.9988	101.044	16.2086	112.452	70.767	NaN	NaN	NaN	NaN	NaN	NaN	90.9548	154.2	NaN	NaN	73.3542	NaN	177.69	NaN	NaN	NaN	NaN	NaN	NaN	54.4999	62.9136	118.954	103.8	120.232	99.391	101.369	121.538	65.7321	145.872	34.4879	68.7604	82.0617	109.207	125.872	88.9027	93.9933	61.0161	153.123	103.465	85.0175	119.883
000166F_DK2_H1.44	Trypanothione synthetase, putative	96.5098	76.9532	90.4355	90.35	86.3501	77.8575	83.3739	91.0825	89.5961	88.6863	87.107	94.1309	93.7615	84.6965	94.2543	99.9492	113.032	79.9203	67.2786	100.556	101.317	82.691	82.0205	71.4092	108.271	NaN	88.2063	NaN	72.2193	92.4338	84.7377	92.7723	93.4162	80.6016	77.8042	NaN	88.0827	40.5813	64.7994	118.524	119.445	70.9625	94.3149	98.1629	NaN	101.187	86.7223	93.8513	96.5288	112.922	89.4311	128.644	100.484	111.928	92.1546	113.088	110.475	108.425	104.361	111.976	88.8352	97.2649	119.259	98.4587	86.8466	134.391	69.3801	83.2961	126.107	102.733	153.419	126.767	116.861	125.06	130.375	114.681
000166F_DK2_H1.6;000166F_DK2_H2.5	Ubiquitin conjugating enzyme e2 17/Ubiquitin-conjugating enzyme E2 2/Ubiquitin-conjugating enzyme E2 2	NaN	31.128	NaN	16.5841	32.5437	17.5798	NaN	NaN	15.0354	NaN	58.8049	NaN	NaN	NaN	NaN	NaN	NaN	NaN	NaN	NaN	NaN	12.1009	10.889	NaN	NaN	NaN	NaN	NaN	33.3853	NaN	NaN	NaN	NaN	NaN	NaN	NaN	NaN	NaN	NaN	NaN	NaN	NaN	NaN	NaN	NaN	NaN	NaN	NaN	NaN	NaN	NaN	NaN	NaN	NaN	NaN	32.8155	28.0432	33.5763	51.9871	38.468	44.0081	26.218	34.7224	33.0994	NaN	NaN	NaN	NaN	NaN	NaN	33.6511	37.3415	28.048	22.2164	20.1384	22.1295
000166F_DK2_H2.31	Proton-translocating NAD(P)(+) transhydrogenase/proton translocating nad p + transhydrogenase	158.727	246.321	86.2591	256.876	140.247	178.99	288.377	262.448	177.841	141.924	265.07	246.929	158.333	130.444	183.38	213.125	239.399	227.197	147.744	266.028	113.462	216.42	139.395	131.592	148.248	179.1	198.203	151.127	298.869	226.015	159.953	230.876	194.578	175.809	224.234	NaN	263.178	250.43	245.434	166.861	219.281	221.148	267.597	252.372	130.028	159.066	267.835	243.29	264.889	242.963	226.449	220.516	210.244	268.595	188.237	151.382	306.681	240.954	213.059	217.701	218.986	205.479	151.431	203.715	171.9	187.693	179.403	212.335	309.999	222.018	201.176	197.24	286.014	199.38	212.207	191.199
000167F_DK2_H1.18;000167F_DK2_H2.16	Superoxide dismutase/iron superoxide dismutase (FSD1/2/3)/superoxide dismutase 1/Superoxide dismutase [Fe], chloroplastic (Fragment)	36.1811	35.0282	107.817	83.0964	100.362	45.0171	24.677	61.6556	50.1456	NaN	37.1346	NaN	39.3773	32.7713	54.9475	53.6198	41.8734	112.453	NaN	68.2932	49.26	39.1139	41.8847	57.2551	54.1364	NaN	57.7624	NaN	63.1258	125.65	80.6503	77.8525	126.844	150.929	54.4154	NaN	66.2029	NaN	NaN	NaN	NaN	NaN	27.9819	NaN	NaN	40.6735	52.6755	68.7256	54.8897	38.892	NaN	43.6785	105.755	NaN	63.0309	83.6929	169.147	80.3661	79.7738	93.5214	69.0709	84.4343	61.1698	59.3976	55.0807	52.5611	62.7576	36.4901	38.4974	82.8825	99.6347	104.693	139.461	118.802	140.849	95.4855
000167F_DK2_H1.31;000167F_DK2_H2.25	Uncharacterized Protein	61.1161	81.3635	NaN	55.1866	35.8669	39.6899	60.9977	61.8395	59.7389	37.3489	58.1205	60.1816	34.3305	34.2564	49.9328	44.028	67.8711	60.4607	24.7243	84.2362	37.7928	50.9269	19.0756	24.9026	35.6657	NaN	47.2298	61.4034	53.5821	48.8603	45.4211	49.2756	51.7394	39.7806	47.1354	NaN	56.9917	62.5048	43.7851	44.8609	56.7545	42.348	44.3913	58.0671	NaN	56.8052	49.9665	46.0413	48.9578	39.1448	70.2758	50.8089	46.636	53.6222	42.7658	43.0239	49.706	65.2395	62.5926	37.0133	46.4854	48.4099	41.3108	31.9682	51.7538	39.6386	40.7183	45.661	61.0073	40.8357	51.762	39.9803	41.5964	48.7095	48.4865	52.3817
000167F_DK2_H1.46;000167F_DK2_H2.40	Rab-GAP TBC domain-containing protein/component (eS26) of small ribosomal-subunit (SSU) proteome/40s ribosomal protein s26 1/Small ribosomal subunit protein eS26x	154.199	180.107	197.907	360.635	282.138	229.171	269.954	330.249	359.787	276.527	265.791	8.02373	246.321	209.254	313.31	286.913	396.293	406.739	362.166	328.77	261.691	361.817	273.786	356.931	341.266	451.013	516.193	448.581	259.806	273.641	402.954	315.823	249.774	330.641	328.251	263.027	615.828	459.06	402.477	42.9503	442.633	475.078	428.822	328.312	219.856	320.836	455.093	318.038	388.976	255.516	379.067	288.746	353.376	357.524	257.162	233.385	223.113	221.149	265.274	242.473	192.012	184.077	274.191	167.809	167.227	254.766	151.971	149.789	221.327	182.615	271.646	269.865	177.062	290.857	274.212	320.852
000167F_DK2_H2.44	Peptidase C51 domain-containing protein/inositol trisphosphate 5 phosphatase	NaN	NaN	27.32	NaN	NaN	28.3092	34.1841	NaN	NaN	NaN	NaN	6.18696	NaN	NaN	NaN	NaN	NaN	NaN	NaN	NaN	29.1244	NaN	23.7892	22.8366	NaN	NaN	NaN	NaN	NaN	NaN	NaN	NaN	NaN	NaN	NaN	NaN	NaN	NaN	NaN	NaN	NaN	NaN	NaN	NaN	NaN	NaN	NaN	NaN	NaN	NaN	NaN	NaN	NaN	NaN	NaN	20.0945	31.2415	16.7588	17.4765	20.6305	NaN	12.9933	14.0251	15.9308	NaN	NaN	NaN	NaN	NaN	NaN	NaN	NaN	NaN	NaN	NaN	NaN
000168F_DK2_H1.13	Thioredoxin-like fold/metallochaperone HCC of cytochrome c oxidase assembly/thioredoxin domain containing protein/Protein SCO1 homolog 1, mitochondrial	74.0614	47.1068	39.9916	59.944	34.4197	46.3487	73.2062	58.6994	56.4724	73.7473	48.9009	60.8836	61.7404	43.2223	50.4676	65.5748	61.6763	61.5861	NaN	70.2704	86.3161	48.8482	NaN	45.0343	NaN	NaN	NaN	NaN	39.3991	52.0364	NaN	53.9167	25.9365	NaN	27.6929	NaN	20.2731	NaN	30.0897	NaN	NaN	16.0578	34.1286	54.7629	NaN	50.4578	NaN	31.5173	NaN	NaN	NaN	42.9652	NaN	63.7104	NaN	44.2661	30.487	43.6399	28.2068	34.0875	42.8502	39.5127	39.3536	30.8862	51.8042	55.9606	53.8648	33.4064	53.1325	38.3835	33.4577	53.0641	73.4026	44.636	52.0416	52.3342
000168F_DK2_H1.24;000168F_DK2_H2.20	Phd type domain containing protein/phd type domain containing protein	NaN	NaN	NaN	NaN	NaN	NaN	NaN	NaN	NaN	NaN	NaN	NaN	NaN	NaN	NaN	NaN	NaN	NaN	NaN	NaN	NaN	NaN	NaN	NaN	NaN	NaN	NaN	NaN	NaN	NaN	NaN	NaN	NaN	NaN	NaN	NaN	NaN	NaN	NaN	NaN	NaN	NaN	NaN	NaN	NaN	NaN	NaN	NaN	NaN	NaN	NaN	NaN	NaN	NaN	NaN	NaN	NaN	19.3236	16.4728	14.789	NaN	17.7791	NaN	NaN	NaN	NaN	NaN	NaN	NaN	NaN	NaN	29.3461	NaN	NaN	NaN	NaN
000168F_DK2_H1.33	EC_3.4 hydrolase acting on peptide bond (peptidase)/alanine aminopeptidase/Aminopeptidase M1/alanine aminopeptidase/Aminopeptidase M1/kinesin motor catalytic domain protein;	47.7537	43.1492	51.6013	51.5805	73.4705	41.68	48.9257	58.6676	46.8741	50.7426	60.0045	77.7523	57.6732	55.1847	62.1328	59.8049	48.3605	43.0791	57.2555	59.5181	50.6215	47.0018	56.722	43.6812	40.3878	47.9637	60.6333	72.9792	97.5185	52.2252	54.0163	63.8836	51.8655	76.4065	69.3218	NaN	37.4454	41.1797	64.5901	97.4616	51.295	54.2504	56.641	54.7876	NaN	79.1336	71.5595	70.6083	50.4082	67.1361	59.0767	61.6799	96.8007	39.2732	42.8548	55.3524	59.7072	55.0902	50.9956	57.5728	52.7503	47.2587	47.916	57.5819	55.8202	40.494	43.5915	47.2166	77.7069	58.3572	43.1735	61.9762	72.3341	34.3142	56.0001	64.2582
000168F_DK2_H1.41;000168F_DK2_H2.40	Thymidylate synthase/dihydrofolate reductase (DRTS)/thymidylate synthase 1 2/Bifunctional dihydrofolate reductase-thymidylate synthase/tetratricopeptide repeat protein	NaN	NaN	NaN	11.1114	NaN	NaN	NaN	NaN	NaN	NaN	NaN	NaN	NaN	NaN	NaN	NaN	NaN	NaN	NaN	9.86458	NaN	NaN	NaN	NaN	NaN	NaN	NaN	NaN	NaN	NaN	NaN	NaN	NaN	NaN	NaN	NaN	NaN	NaN	NaN	NaN	NaN	NaN	NaN	NaN	NaN	NaN	NaN	NaN	NaN	NaN	NaN	NaN	NaN	NaN	NaN	NaN	10.2584	8.97557	4.42134	5.39728	8.70219	9.22591	1.1112	NaN	NaN	NaN	NaN	NaN	4.61664	NaN	6.7599	2.90185	5.81291	NaN	4.33962	8.55278
000168F_DK2_H2.31	Pld phosphodiesterase domain containing protein/pld phosphodiesterase domain containing protein	220.818	217.867	329.923	189.485	297.229	184.046	133.975	106.822	128.783	160.612	263.353	87.5338	145.182	216.865	109.99	120.868	104.674	113.273	133.31	199.288	185.704	205.489	302.409	187.378	217.738	164.298	172.208	135.24	173.302	119.634	165.858	155.166	109.031	144.176	102.28	NaN	107.521	118.638	159.872	151.16	129.106	129.508	119.282	108.309	568.251	133.035	141.301	212.133	187.887	178.395	109.336	140.894	138.089	148.902	240.868	171.077	120.317	193.594	149.732	170.726	176.919	277.607	206.685	135.811	501.867	206.578	328.777	175.171	158.35	206.293	136.281	173.016	89.3741	106.289	127.804	101.757
000169F_DK2_H1.15	Uncharacterized Protein	21.7745	24.83	86.5828	17.0656	19.1746	19.8215	14.9554	14.5303	18.8985	NaN	27.8908	14.2932	34.2087	20.2692	19.0783	18.4575	20.1358	20.2224	NaN	13.8365	34.3301	12.7948	15.487	19.8071	NaN	NaN	NaN	NaN	20.3222	43.7315	30.4932	22.1658	28.4757	39.308	16.2182	NaN	NaN	NaN	NaN	30.955	31.4959	NaN	27.0046	NaN	NaN	26.1126	24.9878	NaN	NaN	NaN	27.5648	20.1872	27.6466	19.8168	12.9883	14.8572	22.8817	19.663	20.7705	18.4327	10.7935	23.5794	12.013	26.9991	16.0493	20.2083	20.9302	22.8787	15.9241	NaN	NaN	NaN	25.1506	17.4608	38.8459	43.1439
000169F_DK2_H1.31;000169F_DK2_H1.34;000169F_DK2_H2.26;000169F_DK2_H2.30	Polyubiquitin-C	160.65	135.586	413.841	166.889	327.121	347.264	266.528	548.499	410.179	390.103	173.65	170.588	492.842	415.981	305.865	269.113	338.379	315.476	304.365	321.695	307.951	195.877	198.373	142.533	99.8149	148.564	119.289	200.76	129.914	216.215	319.35	235.556	206.916	303.524	235.842	136.653	28.9551	NaN	32.5619	156.005	141.082	82.0124	NaN	158.182	162.496	245.615	NaN	189.325	116.528	53.7716	55.9879	NaN	118.059	NaN	115.422	314.421	168.177	208.651	149.546	284.773	249.02	280.389	231.173	235.99	77.5774	159.304	457.307	230.542	468.762	132.306	196.203	196.671	249.043	374.314	564.703	145.751
000169F_DK2_H1.46	Sedoheptulose-1,7 bisphosphatase (Fragment)/EC_3.1 hydrolase acting on ester bond/acam1 fructose bisphosphatase class/Sedoheptulose-1,7-bisphosphatase, chloroplastic/Protein of unknown function (DUF812)	284.261	185.274	289.93	202.6	179.428	300.948	189.314	284.732	238.2	332.314	191.943	171.243	278.725	298.042	309.09	342.711	253.754	318.388	327.961	276.323	405.72	370.735	497.013	340.747	133.996	141.583	132.034	174.984	193.756	135.163	172.485	209.401	152.758	211.502	193.247	329.6	106.838	123.315	127.449	204.316	100.72	99.1822	172.37	154.45	321.075	135.774	NaN	NaN	NaN	NaN	81.0676	133.915	126.499	NaN	NaN	77.2071	67.7892	74.328	NaN	62.6813	NaN	133.471	120.861	NaN	277.966	NaN	283.5	236.195	NaN	NaN	NaN	NaN	NaN	NaN	NaN	NaN
000169F_DK2_H2.11	Uncharacterized Protein	24.0004	32.2993	20.3117	21.3868	18.7913	18.0544	23.7426	23.3972	23.4408	27.2516	29.8107	22.1922	25.3655	20.5748	24.8677	24.4246	22.4481	21.3339	21.2005	22.9911	24.0919	20.9995	26.501	20.4341	23.0532	20.7276	21.9758	34.1283	21.0088	18.2286	19.716	18.6555	24.6988	23.6583	20.269	NaN	30.7013	15.8899	20.9344	24.7253	22.6641	23.618	22.3394	16.3116	NaN	22.0139	28.5879	24.0002	18.8197	21.7172	27.248	18.5715	24.4456	25.5875	29.9941	16.5083	21.8023	18.4834	16.722	13.1857	20.7326	21.8612	17.7602	19.9169	25.628	18.9896	20.2173	29.6036	16.5283	23.7738	20.1879	23.6809	22.6162	23.0636	24.3873	20.0251
000169F_DK2_H2.38	Trichocyst matrix protein/chromosome 20 open reading frame 26	89.3152	104.649	95.0579	73.8915	73.8534	99.3672	69.1721	83.9447	103.168	112.999	63.3449	112.737	84.0426	89.8382	110.155	103.318	91.5498	86.7933	95.896	96.3515	92.3804	96.1154	88.8047	70.4785	87.1826	111.516	79.6075	80.9478	78.2477	85.6874	99.1716	72.5223	88.5294	73.7791	76.8545	NaN	73.7823	90.8895	77.3171	98.0254	82.2779	87.2942	70.9899	70.7888	81.0398	72.7309	73.4209	104.889	74.3687	102.464	90.5203	104.487	78.4443	80.33	79.1955	83.6371	69.226	81.4864	76.0042	76.3654	75.3672	86.4641	87.4742	78.5502	95.6163	84.44	49.8712	87.0264	44.5404	60.0529	83.1	90.2514	68.3046	88.8588	56.1688	87.3674
000170F_DK2_H1.15;000170F_DK2_H2.14	Nucleolar protein 10/core component (NOP10) of H/ACA small nucleolar ribonucleoprotein (snoRNP) RNA pseudouridylation complex/nucleolar protein/Nucleolar protein 10	187.893	213.446	417.429	400.07	492.359	317.778	291.98	298.618	245.265	367.231	380.975	159.621	330.698	330.845	157.193	163.016	211.345	221.386	247.977	239.184	341.992	478.002	620.818	525.854	335.5	218.206	250.54	275.359	350.082	248.696	282.524	288.37	219.2	293.31	269.704	NaN	268.956	204.125	228.418	326.807	287.633	192.018	248.966	298.073	661.385	298.751	141.31	224.16	264.649	183.302	166.193	231.131	207.728	NaN	131.414	323.148	319.997	171.071	203.186	174.305	158.901	347.105	452.114	257.827	400.632	172.827	440.767	171.611	171.503	149.807	192.302	237.775	170.49	149.173	193.699	149.194
000170F_DK2_H1.5;000170F_DK2_H2.4	FGFR1 oncogene partner (FOP) N-terminal dimerisation domain-containing protein/component (TON1) of TON1-TRM-PP2A (TTP) preprophase band formation complex/fop dimer domain containing protein	48.9386	63.4313	68.435	42.5212	78.1843	49.4822	63.1973	46.0005	43.7059	64.8674	59.3318	16.6786	NaN	40.0962	34.8104	37.4123	52.2351	48.5361	72.6761	41.1468	72.6571	48.8795	54.8901	65.5169	NaN	NaN	NaN	NaN	21.1513	21.6039	31.2394	20.015	19.5438	45.0697	31.13	NaN	NaN	NaN	NaN	79.8531	NaN	NaN	NaN	NaN	NaN	27.6838	NaN	NaN	NaN	NaN	NaN	NaN	40.9213	NaN	NaN	30.3362	39.5017	25.8114	41.3776	19.7577	24.6531	35.8232	21.9077	24.1576	34.7681	39.264	60.9415	80.0195	34.0907	46.3847	31.8534	23.1278	40.9742	43.1664	44.9666	31.8614
000170F_DK2_H1.8;000170F_DK2_H2.7	Kinesin motor domain;	69.9345	103.326	91.2421	62.9	78.8089	91.8992	64.2532	61.5921	71.0417	89.0922	69.093	62.9192	86.2798	82.5861	84.324	67.4298	74.6977	95.0023	86.6753	87.7988	112.969	107.587	106.856	152.685	78.3517	72.0736	80.7018	76.9922	68.1385	52.1887	48.8049	59.723	65.6868	60.321	58.57	NaN	60.3789	65.8799	74.867	76.3805	68.5628	88.2426	83.6142	65.6437	139.331	69.3603	63.3667	62.3202	63.7059	46.2263	50.6295	56.7948	52.2315	69.9649	63.1707	52.8208	55.1744	45.1524	59.203	58.7399	33.5681	58.2955	50.8653	66.2695	90.8931	69.5662	103.573	108.07	60.0789	99.3944	62.2451	61.6346	72.3742	64.2288	71.7477	53.9543
000170F_DK2_H2.22	Vacuolar ATP synthase subunit E/subunit E of V-type ATPase peripheral V1 subcomplex/v type proton atpase subunit e/V-type proton ATPase subunit E1/phosphoadenosine phosphosulfate reductase family protein	78.1711	63.3013	54.0469	71.7422	66.1817	51.7895	91.5779	67.8151	55.7775	65.7709	59.9776	33.6958	64.0741	61.9685	74.8451	80.3971	62.9457	75.4203	47.8083	56.365	68.5369	69.665	75.2665	93.3952	65.7393	NaN	39.4049	NaN	77.7888	69.2624	80.2962	79.9207	65.5412	84.0608	77.7025	NaN	78.2991	58.6791	61.1484	65.8504	77.8979	51.4329	206.711	67.2591	NaN	33.5397	NaN	71.6202	44.0358	50.5336	69.0164	47.2779	55.3437	67.0608	68.4983	84.3017	70.1566	64.9139	59.2785	65.1576	65.6387	76.6686	67.8232	65.9987	53.3026	56.3993	83.775	81.995	72.6795	86.7596	70.1564	63.6711	108.316	98.4993	86.0232	80.5174
000171F_DK2_H1.4	Serine/threonine protein phosphatase 2A regulatory subunit/regulatory component B1 of PP2A phosphatase complexes/serine threonine protein phosphatase 2a kda regulatory subunit isoform/Serine/threonine protein phosphatase 2A 59 kDa regulatory subunit B eta isoform	60.5858	45.3769	65.0803	50.9279	66.8184	50.1937	64.542	49.2729	54.5187	81.7938	61.1096	65.3544	70.679	56.6798	48.3463	65.8066	45.2555	45.5284	53.6123	56.1575	59.2009	59.1567	72.0916	76.217	57.0506	64.1427	57.4249	61.6717	75.3749	59.7817	57.597	85.5522	63.1173	77.0075	54.5252	NaN	69.2189	78.5723	63.5056	46.2527	76.3717	85.2699	71.2576	68.11	NaN	68.221	75.2336	63.3358	66.9504	87.1235	65.4221	52.3087	81.0588	66.3866	62.6469	74.6011	64.5734	65.0387	64.5381	65.0249	60.0111	65.5157	58.7656	68.6546	62.6295	51.8802	60.8451	56.2222	50.3285	51.3331	61.5119	57.5318	58.2431	82.0697	70.758	66.2781
000172F_DK2_H1.20;000172F_DK2_H2.24	Uncharacterized Protein	69.3673	86.8435	63.7087	52.1052	42.6351	68.0505	37.6963	40.8992	57.0185	47.7567	51.0555	111.676	58.6049	56.0782	70.0875	73.744	65.7466	63.6089	60.673	88.5522	63.3477	57.3246	73.1351	17.6211	78.8591	77.454	43.9398	NaN	60.3288	90.9281	71.3801	52.9224	80.0766	49.1138	42.5312	NaN	NaN	NaN	84.055	56.4266	54.9018	164.005	41.9504	74.16	NaN	95.6263	38.6279	83.2185	NaN	54.533	68.7007	84.6449	46.9893	46.3857	50.4425	30.7779	31.5365	57.7707	68.1964	58.7571	67.9328	47.2802	52.0413	57.3198	63.8457	74.3812	43.2072	56.6061	40.8826	46.2148	63.8707	59.8145	68.606	62.233	71.541	75.2791
000172F_DK2_H1.6;000172F_DK2_H2.6	Tricarboxylate transport protein mitochondrial/Mitochondrial succinate-fumarate transporter 1/Mitochondrial succinate-fumarate transporter 1	65.3176	86.8374	NaN	78.5494	59.3718	52.6694	69.2976	85.3211	61.6906	67.1723	134.016	112.056	73.1532	64.0491	96.559	79.3876	73.2284	97.5345	74.4748	77.3571	48.5439	93.2647	45.7597	95.604	75.4872	73.2806	68.6957	NaN	69.2719	48.4897	41.0801	55.2365	62.9761	67.4678	66.1723	NaN	74.7725	69.3771	85.293	NaN	96.8413	82.8908	89.1005	92.4479	NaN	82.4834	108.315	76.4005	100.283	70.2475	104.054	67.2185	59.8991	NaN	74.7507	72.3667	81.5083	97.1944	107.494	91.7026	72.2741	74.6476	58.4995	119.576	68.1959	88.6455	72.7728	49.8789	53.259	65.4061	129.138	106.185	109.406	113.309	122.311	122.76
000172F_DK2_H1.8;000172F_DK2_H2.8	EC_2.7 transferase transferring phosphorus-containing group/serine threonine kinase domain protein/Serine/threonine-protein kinase ATG1c/serine threonine kinase domain protein/Serine	42.5037	44.8304	51.8845	32.9017	27.8021	28.8308	52.2291	46.1403	39.8383	55.7221	30.1785	33.7911	40.8603	37.3184	34.0984	25.9298	33.847	33.1971	39.33	41.1288	40.2778	38.2828	34.2069	32.7338	51.6011	NaN	49.7144	NaN	25.4615	25.3327	30.9182	25.5901	40.5186	47.3046	26.0577	NaN	NaN	162.413	192.345	NaN	65.2065	NaN	NaN	189.61	NaN	NaN	48.7727	NaN	73.8643	33.3672	39.6877	42.9732	NaN	NaN	33.2145	27.6122	25.9535	19.3787	32.4029	20.381	31.5025	33.7106	34.5824	24.1561	26.8919	25.4375	41.1387	37.3571	28.6065	42.6944	25.0074	40.8146	29.2816	25.5123	31.5931	24.3083
000173F_DK2_H1.32	Histidine biosynthesis protein HisIE/padr domain containing protein	64.7523	26.4709	90.3859	77.9849	94.6679	85.5849	107.254	NaN	70.8177	91.057	179.354	74.8156	75.28	77.4451	51.6181	70.2318	50.7032	82.5232	94.4137	79.1693	84.4839	114.059	174.703	93.7106	132.327	132.276	131.396	67.1128	204.393	82.1746	68.478	95.9527	80.5953	128.941	51.4959	NaN	45.1353	80.4691	109.031	120.433	73.7867	87.76	98.6759	86.2079	405.835	135.748	77.476	143.385	74.56	138.259	113.765	89.575	67.9797	106.716	110.378	97.3185	123.151	187.681	129.044	133.376	108.981	234.275	141.829	99.3271	258.473	105.558	333.497	147.621	111.905	101.01	74.9764	151.959	64.4295	86.7508	105.07	98.753
000173F_DK2_H2.33	Uncharacterized Protein	210.653	97.2488	246.767	182.25	169.037	148.234	212.167	NaN	150.322	170.18	495.539	84.0305	171.429	182.521	102.134	88.7986	122.011	162.137	146.87	184.744	230.414	343.879	276.353	209.05	264.014	NaN	160.398	133.138	405.145	136.908	115.694	201.472	135.033	228.918	107.673	NaN	122.646	NaN	174.636	315.799	87.5776	120.261	192.487	123.814	304.161	248.693	91.0563	305.78	131.385	163.635	147.14	168.217	137.924	152.157	187.068	220.45	292.021	386.929	263.985	291.492	219.258	473.454	274.688	165.881	557.968	309.168	547.463	285.969	223.134	173.401	210.822	396.214	167.536	298.761	323.969	297.366
000174F_DK2_H1.32;000174F_DK2_H2.24	Uncharacterized Protein	NaN	NaN	NaN	15.348	NaN	NaN	NaN	NaN	NaN	NaN	NaN	NaN	NaN	NaN	NaN	NaN	NaN	47.2957	NaN	14.05	20.7473	NaN	NaN	NaN	46.4966	NaN	NaN	NaN	40.9917	37.0584	32.601	22.2043	NaN	44.4687	60.5419	NaN	47.3954	NaN	NaN	NaN	NaN	NaN	65.683	NaN	NaN	33.8096	NaN	NaN	NaN	50.999	53.1027	NaN	47.2317	NaN	NaN	48.7921	35.9656	37.4555	29.5333	55.9592	35.1392	35.6875	46.9099	52.8977	17.1798	28.8991	33.0244	NaN	NaN	NaN	66.2843	55.3845	61.4499	64.7404	50.7199	65.7431
000174F_DK2_H1.5;000174F_DK2_H2.5	Cystatin domain containing protein/cystatin domain containing protein	18.1217	30.0772	46.197	21.4584	NaN	25.9259	21.1064	35.7336	43.7233	39.1203	31.259	NaN	41.4352	22.6851	46.7226	31.1737	36.2807	37.1519	15.1865	30.6616	38.5861	44.066	37.0833	23.8348	55.5012	NaN	NaN	NaN	35.1499	41.4308	57.2271	45.7046	35.7926	57.8396	34.1877	NaN	NaN	NaN	NaN	NaN	NaN	NaN	49.7421	NaN	NaN	39.3043	59.6432	47.0465	NaN	44.3017	38.652	40.7356	NaN	NaN	54.6953	31.8597	23.1889	40.6171	19.2356	40.2695	45.7975	37.2165	42.8364	43.2966	47.7487	42.7826	21.8977	34.5091	53.4435	59.3245	62.2753	42.1135	49.2045	54.1289	30.0388	69.0836
000174F_DK2_H2.18	Tubulin-tyrosine ligase family protein/tubulin tyrosine ligase family protein/Phospholipase A2-activating protein	NaN	NaN	NaN	NaN	26.8518	NaN	9.64796	12.3294	NaN	NaN	NaN	NaN	NaN	NaN	19.3856	NaN	NaN	NaN	NaN	17.0488	21.9352	7.57914	NaN	NaN	NaN	NaN	NaN	NaN	9.31314	11.6769	NaN	NaN	12.5606	NaN	10.9182	NaN	NaN	NaN	NaN	NaN	NaN	32.2354	NaN	NaN	NaN	17.1431	NaN	NaN	16.7847	22.9646	NaN	NaN	NaN	NaN	15.0427	NaN	NaN	20.1205	29.2111	21.2804	21.9914	11.7632	15.3795	19.3044	NaN	9.25274	NaN	10.2848	17.2526	NaN	68.9908	NaN	NaN	99.5858	76.5335	63.2214
000174F_DK2_H2.6	Alpha-1,4 glucan phosphorylase/cytosolic alpha-glucan phosphorylase/alpha glucan phosphorylase 2/Alpha-glucan phosphorylase, H isozyme/Alpha-1,4 glucan phosphorylase	88.2819	71.384	85.2352	81.9427	89.4042	95.369	84.9176	68.0341	77.6863	92.2853	84.7331	91.6569	79.5702	90.1716	85.2218	76.1552	88.364	89.4202	87.5134	79.8036	96.6978	68.1947	99.7571	63.4955	77.7753	104.258	96.0896	106.13	86.2683	82.8369	97.8118	83.2502	87.021	90.2015	70.7145	153.456	93.3279	80.8465	103.163	110.61	91.7346	103.69	113.575	101.605	94.9823	86.2452	98.2271	94.6867	97.7543	67.3584	80.7752	88.5715	94.8172	83.1178	84.0874	73.6634	81.2683	64.0689	77.4816	76.3776	89.0912	102.091	81.3495	101.277	85.1548	109.761	83.6563	87.8613	106.903	110.227	111.628	115.336	106.318	125.367	121.555	116.326
000175F_DK2_H1.11;000175F_DK2_H2.12	DNA replication licensing factor MCM5/dna replication licensing factor mcm/DNA replication licensing factor MCM5/DNA replication licensing factor MCM5	79.1715	39.5028	78.4026	131.411	106.843	NaN	NaN	NaN	73.6462	NaN	21.4126	34.1122	130.33	172.125	29.4787	36.3088	NaN	31.0781	38.8429	NaN	74.2437	123.908	NaN	71.0624	NaN	102.207	NaN	NaN	35.7723	75.6769	46.9309	80.5791	103.102	35.829	64.2185	NaN	82.2139	NaN	75.9767	91.3241	68.0887	NaN	96.1426	NaN	NaN	80.6637	NaN	69.196	NaN	112.452	NaN	41.7859	NaN	NaN	NaN	27.3194	NaN	26.2694	NaN	20.2009	37.2124	NaN	19.4279	70.5734	NaN	NaN	15.5992	35.91	39.4468	54.5438	18.7353	NaN	91.2614	123.305	54.4078	10.7551
000175F_DK2_H1.15;000175F_DK2_H2.16	Radial spoke head protein/radial spoke head protein homolog a/Flagellar radial spoke protein 4/AdipoR/Haemolysin-III-related;	92.2334	98.1918	92.5166	89.6405	87.8184	83.3214	85.3186	73.9234	79.5073	NaN	NaN	NaN	125.527	76.5085	90.0226	58.9293	68.1102	NaN	53.4775	68.3542	82.7285	62.2913	69.9345	126.016	NaN	173.701	226.541	NaN	55.6224	65.1242	68.0326	72.7119	62.1195	NaN	75.5795	NaN	127.881	NaN	NaN	NaN	NaN	102.643	NaN	102.143	NaN	NaN	NaN	NaN	NaN	NaN	NaN	NaN	105.745	NaN	85.0334	67.6388	88.954	67.8308	81.8278	53.1754	94.6653	66.1116	66.9205	91.012	100.528	76.9599	103.782	82.5173	58.987	80.8766	85.1244	88.9582	81.3481	84.5157	80.4268	74.6665
000175F_DK2_H1.33;000175F_DK2_H2.33	Uncharacterized Protein	NaN	NaN	105.89	NaN	79.9976	NaN	NaN	NaN	72.4577	41.8038	NaN	NaN	NaN	58.2984	NaN	NaN	NaN	NaN	NaN	NaN	34.2175	27.3868	26.0471	NaN	47.4182	NaN	NaN	NaN	49.2418	67.0881	NaN	NaN	NaN	NaN	NaN	NaN	NaN	NaN	NaN	NaN	NaN	NaN	NaN	NaN	127.698	NaN	NaN	NaN	NaN	49.2978	NaN	NaN	NaN	NaN	NaN	NaN	NaN	19.6884	NaN	24.3142	NaN	NaN	29.9656	NaN	NaN	NaN	NaN	NaN	38.5279	NaN	NaN	NaN	NaN	NaN	NaN	NaN
000175F_DK2_H1.45	Alix v shaped domain binding to hiv protein/alix v shaped domain binding to hiv protein	NaN	17.9297	NaN	17.023	19.5234	16.1932	NaN	NaN	21.7689	NaN	NaN	NaN	NaN	23.9697	NaN	28.9932	NaN	20.88	NaN	NaN	NaN	18.5531	20.4898	NaN	NaN	NaN	NaN	NaN	21.1889	NaN	NaN	NaN	NaN	NaN	27.9685	NaN	NaN	22.8823	NaN	NaN	NaN	NaN	NaN	NaN	NaN	NaN	NaN	NaN	NaN	NaN	NaN	NaN	NaN	NaN	NaN	20.7837	26.1139	20.1307	22.7731	19.8186	NaN	NaN	27.6284	NaN	NaN	NaN	32.5191	34.7167	46.2639	43.2084	28.54	26.6103	NaN	NaN	24.5655	23.6753
000175F_DK2_H2.11	Uncharacterized Protein	103.337	68.9935	76.0603	74.3092	83.6627	71.3638	92.4279	89.7963	87.8937	93.0731	71.3859	96.0954	74.849	93.4224	79.6788	86.3445	88.8362	92.1029	80.292	89.3113	83.8742	82.8456	69.5112	83.6274	82.0592	81.2097	81.0791	76.1694	80.3727	58.7528	57.7524	69.6435	60.6783	66.0566	65.4229	NaN	77.9066	102.262	78.4664	95.5412	73.9101	83.8233	80.4046	76.3975	83.7428	79.0789	148.079	81.4147	87.4882	85.1479	83.8265	80.6599	70.2252	64.735	57.4471	55.9987	56.5937	68.2648	66.579	69.593	57.1569	61.9079	72.0552	63.2285	84.8774	79.7317	83.6828	80.6573	102.119	73.3347	56.0442	62.078	74.9229	69.4545	66.9037	77.4014
000175F_DK2_H2.15	PX domain-containing protein/px domain containing protein	50.8691	36.6838	40.131	36.7915	43.4657	39.6325	61.9501	61.474	46.2258	59.0523	78.4073	57.826	53.4847	47.4743	41.9651	47.7813	56.0226	62.3486	49.0552	52.235	36.3302	44.9786	55.5545	46.3553	64.5825	54.4238	85.5777	55.9347	67.855	51.9202	49.9994	60.953	54.4702	48.6472	54.248	NaN	69.5802	61.0338	76.1624	55.4813	79.771	64.2467	74.3387	65.9805	54.4194	70.5008	77.2282	76.4304	65.8857	52.9905	68.6976	76.4707	92.776	82.2532	52.0987	62.974	76.0296	54.6801	38.6817	58.5133	50.47	48.2919	46.4035	66.0659	44.0152	63.1112	45.4578	49.3553	60.2027	40.2623	59.7235	56.6122	45.5697	64.8152	52.6379	53.7334
000175F_DK2_H2.19	Component (eS12) of small ribosomal-subunit (SSU) proteome/40s ribosomal protein s12/40s ribosomal protein s12	155.305	152.842	233.801	215.068	205.838	218.914	244.491	241.315	288.584	222.779	175.552	NaN	177.292	199.952	272.165	235.588	260.262	327.303	316.154	232.484	267.762	289.124	254.026	249.73	240.982	50.8777	199.494	231.183	268.96	298.999	329.961	312.192	326.08	302.343	365.054	104.38	259.815	280.021	303.651	45.9351	310.942	307.289	280.197	426.357	91.3531	327.155	318.989	303.9	318.058	266.169	233.494	265.807	433.564	381.175	217.14	423.916	289.065	216.694	319.541	369.77	282.271	267.77	409.529	359.542	217.699	280.986	196.894	215.681	206.588	228.463	305.199	270.748	245.616	290.768	318.756	292.322
000175F_DK2_H2.28	Uncharacterized Protein	54.5956	79.2979	60.9858	107.553	44.5653	76.1618	106.492	82.7379	91.4865	39.9732	121.086	79.9268	72.2984	46.206	97.2351	90.5336	83.8402	66.363	59.0953	103.296	60.151	73.298	61.1454	70.4852	55.339	NaN	39.1058	NaN	139.835	76.5443	69.6748	58.0426	89.6626	56.0596	106.096	NaN	34.1193	37.0819	35.0771	91.2432	109.118	44.0765	29.5598	56.39	NaN	57.0391	95.3896	29.3796	17.8248	49.4064	61.581	95.89	91.4014	NaN	69.8503	85.5296	204.964	83.2459	90.4572	88.2249	92.9976	86.0386	56.2616	103.269	66.3775	85.5814	49.6109	55.9503	94.342	50.254	117.265	122.812	185.832	108.167	115.786	111.987
000175F_DK2_H2.34	3 2 5 bisphosphate nucleotidase/3 2 5 bisphosphate nucleotidase/3'(2'),5'-bisphosphate nucleotidase	21.8891	18.3713	23.9803	19.8398	25.7094	21.3272	24.8082	22.2782	20.9777	31.6732	32.276	26.9652	23.7181	29.4653	18.2229	26.1752	29.2948	26.4458	32.966	21.1077	19.8482	25.8555	20.8374	29.2747	33.1598	NaN	28.637	48.9854	24.9497	19.0145	22.7757	20.7454	27.4268	24.8178	20.5891	NaN	38.196	51.0545	27.6151	36.0734	26.9374	28.9692	38.8889	27.6103	54.6383	29.8592	40.1047	32.4189	30.5733	34.1885	33.0395	37.9938	26.7656	29.1476	18.8212	22.3806	17.748	20.4264	18.7587	21.1347	17.1079	21.1143	22.4767	21.5061	26.0161	21.4944	24.6744	17.2753	25.7986	23.6125	16.4573	20.2428	15.6307	14.9521	14.5231	14.7124
000175F_DK2_H2.47	Alix v shaped domain binding to hiv protein/alix v shaped domain binding to hiv protein	64.5624	34.3799	52.1952	50.9277	51.4296	42.305	54.0529	52.2174	48.1696	53.3735	57.3198	52.6437	56.1355	54.7829	54.0442	58.3944	57.1836	49.8223	68.7627	42.889	48.3202	51.4466	47.5418	42.6595	39.5421	34.7859	49.7162	48.9694	57.8859	48.5298	46.7345	54.6237	50.2676	54.3735	50.2185	163.052	61.0567	37.9821	54.2732	31.7553	53.0471	49.7223	53.7963	52.8958	56.7791	55.6142	50.582	67.6537	62.0105	61.8576	54.5757	53.6132	59.7486	46.9353	50.3084	52.8522	56.263	44.3364	45.498	58.7991	45.1532	45.0438	64.6206	49.0633	55.5445	57.6469	64.1801	50.7281	75.1699	65.2758	62.5365	64.3751	64.4931	62.0596	61.6142	75.001
000176F_DK2_H1.13;000176F_DK2_H2.14	Amino acid transporter transmembrane domain-containing protein/aa trans domain containing protein	NaN	NaN	NaN	17.0122	NaN	NaN	NaN	NaN	NaN	NaN	NaN	NaN	NaN	NaN	NaN	NaN	9.347	NaN	NaN	NaN	NaN	NaN	NaN	NaN	NaN	NaN	NaN	NaN	5.05363	NaN	NaN	NaN	NaN	NaN	NaN	NaN	NaN	NaN	NaN	NaN	NaN	NaN	NaN	30.5597	NaN	NaN	NaN	NaN	NaN	NaN	NaN	NaN	NaN	NaN	16.9887	NaN	NaN	3.12155	5.62608	NaN	13.4586	NaN	NaN	NaN	NaN	30.1367	NaN	NaN	31.9102	15.2591	40.5737	43.6251	47.8282	33.1922	33.7907	31.4985
000176F_DK2_H1.21	Mitochondrial import receptor subunit TOM40/channel-forming component (Tom40) of outer mitochondrion membrane TOM translocation system/eukaryotic porin protein	25.1964	30.1149	27.679	32.5681	18.5857	23.9624	36.9624	34.2852	23.6312	30.325	54.9836	40.3521	26.8149	28.2961	26.1018	26.2078	35.1168	25.1486	26.7761	29.5465	19.9523	21.9341	20.7408	22.7157	34.3419	NaN	36.4049	51.9294	39.3619	27.5317	29.6657	29.7299	33.021	38.9472	33.4167	NaN	61.5356	51.6945	50.1034	25.2137	33.5537	22.6816	37.1507	40.441	89.0003	44.1412	21.5208	47.5668	39.2442	34.426	33.7097	44.759	32.6721	51.8136	25.8501	21.7879	26.436	27.5112	24.854	21.6745	28.3162	25.5291	28.9193	22.9315	29.7405	18.6551	18.9412	16.0176	18.2951	20.1744	24.6149	19.3808	26.4844	13.7131	22.4089	22.4244
000176F_DK2_H1.25;000176F_DK2_H2.27	Transaldolase	43.9829	37.8279	31.0182	49.648	32.2589	51.505	52.3078	43.4881	56.5023	58.2611	40.094	64.706	42.6213	61.0497	25.8104	68.374	66.8059	72.6304	37.5119	54.9349	65.5489	69.7653	57.6068	52.4788	NaN	NaN	48.2828	NaN	46.2294	30.8739	38.2203	27.3249	36.7316	35.8804	33.8118	NaN	28.288	22.7752	51.1174	69.3202	44.7475	44.3052	39.7245	47.8991	41.1002	40.9217	53.0048	45.3525	44.4936	46.8808	69.1928	42.7052	48.5908	NaN	45.6517	25.6488	40.9915	69.2284	46.884	58.1996	26.8098	62.9157	46.5867	53.9695	34.6034	66.4258	66.4032	59.6289	67.0304	55.1185	47.2967	47.265	46.3662	55.8469	51.2206	45.1456
000176F_DK2_H1.33;000176F_DK2_H2.36	Vacuole membrane protein 1/regulatory protein (KMS1/2)/vacuole membrane protein/Vacuole membrane protein KMS2	146.152	40.5473	32.4856	30.7404	27.5046	43.6675	42.3357	74.438	52.0147	100.801	39.4471	112.831	98.5992	76.0489	93.754	80.4397	62.4467	67.5633	NaN	NaN	26.8864	35.8485	18.8522	21.4775	NaN	NaN	NaN	NaN	NaN	NaN	NaN	NaN	NaN	NaN	NaN	NaN	NaN	NaN	88.9642	NaN	58.6321	117.703	52.9952	68.9216	NaN	49.1414	NaN	NaN	82.8861	86.4878	NaN	NaN	NaN	NaN	53.676	49.4804	56.7686	63.2316	48.7734	24.3405	49.0581	29.6932	58.9132	32.6155	41.2829	71.4669	85.7538	57.1128	54.6412	60.4731	38.5234	61.0347	49.1915	41.4881	54.1547	44.628
000176F_DK2_H1.9;000176F_DK2_H2.10	Isopropylmalate dehydrogenase-like domain-containing protein/EC_1.1 oxidoreductase acting on CH-OH group of donor/isocitrate dehydrogenase [nad] subunit 1 mitochondrial/Isocitrate dehydrogenase [NAD] regulatory subunit 1, mitochondrial/CAMP-dependent protein kinase, catalytic subunit	30.497	46.8134	14.0907	33.4787	18.0358	23.4141	55.7288	53.7372	31.3071	39.9643	37.9472	55.8784	51.48	25.5991	46.3049	37.0079	52.187	65.8682	61.7437	34.7152	30.0437	33.4167	31.3326	28.9312	59.6739	NaN	32.103	NaN	41.8163	24.9151	24.1993	23.8006	28.5627	39.3453	29.2885	NaN	70.508	33.2459	64.1284	29.113	40.966	37.2014	63.4254	54.6553	NaN	43.1006	54.5074	82.4274	NaN	41.4244	64.4662	57.5419	64.7745	32.2612	27.5946	25.7964	54.3012	32.4087	40.9777	37.1391	36.0808	42.4757	28.6433	40.6969	32.7759	36.6932	31.4605	34.3545	47.9064	39.1463	35.0808	36.7643	47.4871	33.0114	33.4534	32.3659
000176F_DK2_H2.23	Eukaryotic porin protein/eukaryotic porin protein	44.3378	37.5632	66.3357	45.4182	NaN	NaN	62.6601	NaN	NaN	67.1818	59.7968	NaN	NaN	74.0141	NaN	NaN	NaN	63.5089	NaN	NaN	NaN	NaN	NaN	NaN	NaN	NaN	NaN	NaN	NaN	NaN	NaN	NaN	NaN	NaN	NaN	NaN	NaN	NaN	NaN	NaN	NaN	NaN	NaN	NaN	NaN	78.8543	NaN	NaN	NaN	NaN	NaN	NaN	NaN	NaN	NaN	21.0715	15.3011	19.4199	5.82992	15.4759	19.8366	NaN	16.7211	13.6272	NaN	NaN	NaN	36.956	NaN	NaN	NaN	NaN	NaN	NaN	NaN	NaN
000177F_DK2_H1.12;000177F_DK2_H2.14	Aromatic ring-opening dioxygenase catalytic subunit LigB	43.4584	NaN	80.7971	43.0538	138.211	33.359	NaN	NaN	NaN	NaN	NaN	NaN	NaN	70.1532	NaN	NaN	NaN	59.0016	NaN	20.0802	31.8471	55.9103	49.3068	84.7425	NaN	NaN	NaN	NaN	NaN	NaN	75.3894	NaN	NaN	NaN	NaN	NaN	NaN	NaN	NaN	NaN	NaN	NaN	NaN	NaN	NaN	NaN	NaN	NaN	NaN	NaN	NaN	NaN	NaN	NaN	NaN	35.6384	10.8403	30.5758	36.5014	28.5616	32.8238	43.0617	28.3883	34.2504	30.4759	32.5643	49.614	72.5883	13.5013	55.8703	NaN	39.5125	35.1287	39.3726	32.8223	46.8568
000177F_DK2_H1.17;000177F_DK2_H2.20	RAB5 canonical effector (EREX)/px domain containing protein/px domain containing protein	NaN	NaN	NaN	NaN	NaN	NaN	NaN	NaN	NaN	NaN	NaN	NaN	NaN	NaN	NaN	NaN	NaN	NaN	NaN	NaN	NaN	NaN	NaN	NaN	NaN	NaN	NaN	NaN	NaN	NaN	NaN	NaN	NaN	NaN	NaN	NaN	NaN	NaN	NaN	NaN	NaN	NaN	NaN	NaN	NaN	NaN	NaN	NaN	NaN	NaN	NaN	NaN	NaN	NaN	21.1874	19.3879	35.267	16.0166	13.3444	28.1712	27.0531	19.3969	21.3265	16.4104	NaN	9.96513	9.64258	6.6769	NaN	NaN	12.0094	8.89069	18.9959	13.7691	12.3948	26.3841
000177F_DK2_H1.29	Regulatory component (RPN6) of 26S proteasome/26s proteasome non atpase regulatory subunit/26S proteasome non-ATPase regulatory subunit 11 homolog/26s proteasome non atpase regulatory subunit/26S proteasome non-ATPase regulatory subunit 11 homolog/ATPase histidine kinase- DNA gyrase B	73.9005	50.3257	68.148	49.4503	52.2286	33.6308	60.8797	56.4541	50.2767	60.0497	65.4805	63.4481	57.1649	65.9716	54.2621	52.891	59.348	35.3211	52.3755	57.793	54.4613	35.3759	38.5404	35.6478	69.1918	NaN	41.8017	NaN	46.2326	57.5076	63.2529	71.0351	60.8408	45.9369	55.4978	158.987	71.4918	108.787	70.1596	62.5245	81.4723	58.9455	60.9777	62.1485	NaN	66.0192	46.6536	58.2278	71.793	59.3365	53.8891	84.053	63.7755	58.344	47.353	37.2854	58.4696	35.524	35.3727	44.0832	53.1883	54.0612	40.6426	38.84	51.4386	48.8989	46.7367	37.1816	43.6231	49.6441	50.1922	73.209	34.296	50.3857	59.0967	55.9822
000177F_DK2_H1.7	Uncharacterized Protein	139.459	116.552	326.521	165.425	194.855	204.153	247.072	96.1523	132.832	181.894	213.673	214.472	214.049	214.744	119.206	141.32	127.478	143.003	229.234	182.737	133.955	121.301	290.95	405.94	125.235	156.791	175.289	194.278	193.094	95.9917	148.779	209.62	109.302	192.931	89.1012	NaN	109.626	117.408	120.913	171.568	121.624	118.421	123.943	123.089	605.885	150.339	103.46	149.359	148.008	149.32	134.019	108.475	114.895	127.797	149.916	127.572	172.034	185.71	158.433	185.266	177.792	189.097	108.253	107.936	192.308	154.442	329.009	250.732	159.088	225.76	126.69	131.229	293.15	190.505	162.505	169.677
000177F_DK2_H2.6	PX-SNX-like domain protein	28.9096	47.8586	NaN	16.3519	42.4152	37.9968	44.61	28.7631	25.3572	27.0804	50.3759	NaN	29.4021	37.4577	30.4561	28.9176	26.7732	42.7379	25.2626	26.9809	39.0149	26.8128	37.1513	53.1773	32.762	NaN	43.7575	41.653	45.6617	26.5214	31.1102	32.47	32.5413	NaN	41.9765	NaN	39.9177	NaN	33.769	NaN	34.0751	29.2412	28.4127	39.891	32.0564	33.7213	NaN	NaN	31.901	17.4009	35.8211	NaN	36.7765	42.6471	41.2937	36.8706	43.1985	47.0087	49.3487	33.9998	37.2317	45.2395	28.0293	34.2598	31.6088	56.9548	55.1549	44.787	46.8674	42.1517	53.6566	40.6467	69.4481	61.4264	56.1661	46.7144
000177F_DK2_H2.9	Phosphatidylinositol 4-phosphate 5-kinase 9	NaN	45.5712	NaN	NaN	NaN	53.9974	74.884	57.6684	82.914	43.2604	95.8814	64.6891	61.2711	57.5383	63.1536	68.0231	80.0924	58.2232	62.4243	50.6612	45.9958	36.2576	41.7274	84.2553	72.5337	NaN	75.7904	60.3354	65.265	39.0025	NaN	90.32	36.9244	61.4703	28.318	NaN	NaN	61.6587	NaN	NaN	NaN	46.7417	NaN	39.2191	174.296	53.218	NaN	84.6	55.676	69.6082	35.1712	32.1801	59.6526	51.452	70.4596	49.1684	NaN	39.094	34.0681	55.6899	52.743	55.634	34.2099	21.1359	85.157	49.4913	92.2985	54.3825	60.6909	81.831	NaN	NaN	NaN	NaN	NaN	NaN
000178F_DK2_H1.30	Eukaryotic translation initiation factor subunit m/eukaryotic translation initiation factor subunit m	39.9123	47.2461	56.2541	40.8293	43.69	36.3757	41.8384	50.9871	51.5283	48.8001	60.5801	58.0748	42.6649	47.0157	33.5914	44.3565	62.2833	49.077	60.1115	48.1102	41.6896	44.3805	27.082	55.5844	78.7603	49.8506	41.7035	NaN	41.3574	45.754	45.9693	53.2874	44.2152	53.5409	48.4514	NaN	67.422	60.218	66.6718	44.5958	70.4178	61.7164	46.7201	64.1221	90.7965	51.2295	63.525	49.3459	42.0787	44.0152	62.7369	47.2096	37.2221	58.4302	26.878	42.2031	38.619	22.1525	25.1224	34.4347	36.1586	28.7752	29.1136	38.5581	36.129	36.546	36.3397	41.4988	36.6091	45.6658	38.6164	32.2219	39.947	29.3914	41.9144	32.235
000178F_DK2_H1.38	Uncharacterized Protein	24.6827	NaN	NaN	NaN	NaN	NaN	NaN	26.2325	NaN	NaN	NaN	NaN	NaN	NaN	NaN	22.1399	17.5377	NaN	NaN	12.3381	NaN	NaN	NaN	NaN	NaN	NaN	NaN	NaN	27.0902	14.8978	NaN	NaN	25.9943	NaN	18.3103	NaN	15.313	NaN	26.6879	NaN	28.5119	14.3217	NaN	NaN	NaN	16.5651	10.7669	25.4922	NaN	NaN	15.0658	11.8593	32.9748	31.9589	NaN	14.376	21.8707	20.6227	18.1726	14.8773	12.48	23.5648	11.5593	14.7938	NaN	16.3591	NaN	NaN	11.4571	NaN	35.558	27.2511	25.7504	13.3889	17.0905	20.3116
000178F_DK2_H1.4	Caltractin icl1e/Probable calcium-binding protein CML8/Probable calcium-binding protein CML8/E2F/DP family, winged-helix DNA-binding domain;/EF-hand protein	17.191	26.3038	42.0852	27.7735	15.4348	12.3241	NaN	NaN	22.2987	NaN	NaN	NaN	NaN	NaN	NaN	19.9883	NaN	69.4766	NaN	13.169	20.7433	22.6371	25.9062	35.8291	NaN	NaN	NaN	NaN	54.5875	NaN	NaN	NaN	NaN	NaN	34.9659	NaN	NaN	NaN	NaN	NaN	NaN	NaN	NaN	NaN	NaN	NaN	NaN	NaN	NaN	NaN	NaN	NaN	NaN	NaN	18.1299	25.6867	12.9455	23.5759	19.4985	16.0156	16.2814	18.8672	22.8773	16.1194	23.5543	25.7152	11.6	16.3804	11.4707	NaN	NaN	13.429	NaN	8.31881	NaN	NaN
000178F_DK2_H2.5	Centrin protein/Caltractin/Caltractin	237.714	323.813	324.63	180.367	275.421	240.989	197.094	196.475	180.608	226.496	170.774	211.042	190.644	200.854	145.997	184.919	139.731	163.224	209.474	170.909	172.126	223.402	249.753	461.034	136.803	279.524	108.41	196.141	171.45	124.293	201.198	175.845	122.808	144.763	143.825	281.043	107.597	154.246	177.325	207.559	207.262	135.37	168.303	151.808	409.309	125.714	178.798	165.863	137.883	165.51	151.815	145.74	160.275	155.699	159.605	265.94	253.057	240.243	228.16	195.165	235.693	184.046	220.952	227.573	273.831	231.444	204.384	172.455	145.706	79.428	188.876	189.696	345.502	238.82	273.84	276.18
000179F_DK2_H1.15;000179F_DK2_H2.17	Ubiquitin fusion degradaton protein/regulatory component (UFD1) of CDC48-NPL4-UFD1 chaperone complex/ubiquitin fusion degradation protein homolog	43.733	25.6491	42.5868	41.2821	47.4935	43.115	62.7817	64.4938	49.0636	NaN	NaN	NaN	NaN	69.0866	76.6154	61.9523	57.3689	62.5759	NaN	75.1821	47.9422	47.7666	54.3059	74.6908	61.3609	NaN	NaN	NaN	58.3973	57.4746	5.58616	95.0531	NaN	NaN	42.0485	NaN	NaN	NaN	55.8896	NaN	NaN	NaN	79.4576	61.5522	NaN	65.2036	NaN	NaN	NaN	NaN	NaN	47.2437	NaN	NaN	89.559	50.8479	53.3335	75.2161	46.5918	56.7123	44.8051	63.9318	54.4532	38.588	18.6332	59.9588	41.1201	51.6656	87.7945	56.3313	46.4205	46.2114	38.6239	49.3049	64.9091	98.6779
000179F_DK2_H1.16;000179F_DK2_H2.18	Uncharacterized Protein	214.727	253.475	158.612	307.628	150.028	222.963	304.38	252.832	219.486	175.056	351.532	238.444	221.679	148.707	203.235	269.236	246.563	210.246	135.936	278.69	175.539	259.656	173.088	210.591	199.51	204.171	153.994	151.529	306.337	175.549	130.703	197.603	205.554	160.392	240.156	NaN	138.593	154.589	147.961	248.073	171.689	133.802	141.803	156.546	NaN	160.355	200.202	126.812	162.312	204.773	142.85	135.414	226.079	225.56	167.728	231.004	406.011	237.997	236.139	219.098	229.37	220.58	163.915	216.506	248.918	216.634	202.096	134.666	228.914	175.353	234.896	269.923	422.045	229.647	290.735	289.099
000179F_DK2_H2.36	Citrate synthase/citrate synthase/citrate synthase 1/Citrate synthase 2, peroxisomal/Citrate synthase	117.35	116.581	78.8908	91.2201	34.3525	68.0539	69.6587	120.066	97.0916	141.968	75.3379	91.852	105.951	72.0982	120.855	105.561	102.483	127.617	97.4147	125.135	61.424	82.224	80.6995	63.9014	139.348	NaN	104.532	129.474	134.144	126.62	120.872	103.821	106.939	110.303	125.022	NaN	113.037	142.069	113.415	97.2944	144.893	149.3	112.713	109.974	NaN	54.3174	131.475	105.375	118.503	120.646	97.5886	124.374	120.284	159.233	NaN	57.1765	68.7923	100.161	46.4561	92.7816	63.0524	74.0954	65.1593	69.627	61.5883	NaN	62.7107	50.7298	NaN	25.2037	9.47698	NaN	44.7204	NaN	11.4888	15.932
000181F_DK2_H1.25;000181F_DK2_H2.24	Vta domain containing protein/vta domain containing protein/cation channel family protein	36.1434	NaN	79.9072	36.4567	42.4373	31.564	NaN	NaN	NaN	NaN	NaN	NaN	NaN	NaN	NaN	NaN	NaN	NaN	NaN	NaN	23.2988	31.9107	15.6903	60.1515	NaN	NaN	NaN	NaN	28.0432	26.2181	NaN	25.4739	23.6031	NaN	21.8187	NaN	NaN	NaN	NaN	NaN	NaN	NaN	NaN	NaN	NaN	NaN	NaN	NaN	NaN	NaN	NaN	NaN	22.0306	NaN	33.0698	24.385	30.5594	21.8676	24.1136	16.8622	20.5243	28.2607	26.8535	20.1148	37.5488	34.4124	62.926	33.328	18.6564	61.0504	34.4305	36.5528	33.3692	37.5705	37.0703	21.0421
000181F_DK2_H1.27	Trichocyst matrix protein t1 f/trichocyst matrix protein t1 f	684.194	759.68	1096.62	768.65	775.628	820.32	823.334	1053.36	1022.85	998.402	722.429	1117.64	828.87	668.499	1129.65	1400.21	702.965	911.581	797.073	1062.77	1144.38	1618.08	1144.48	641.233	667.997	632.037	550.881	439.837	824.614	743.941	750.603	526.891	638.783	514.214	680.13	214.251	494.169	384.305	412.028	739.59	383.725	356.133	433.408	514.328	323.897	612.223	409.803	748.226	541.287	829.127	443.375	657.019	574.015	625.663	515.563	1228.71	966.241	911.058	836.025	864.722	662.764	745.528	1068.75	885.298	717.957	696.71	309.059	624.573	320.439	317.062	785.943	665.883	1088.28	1062.32	432.525	1108.81
000181F_DK2_H1.37	Uncharacterized Protein	54.0993	53.7879	37.1074	28.0663	37.8895	30.4463	27.2723	22.3388	34.1871	47.4508	NaN	43.1895	47.0632	50.4583	35.1585	41.0051	29.3792	NaN	36.4669	29.2275	29.9031	34.1828	41.601	55.3341	48.6358	NaN	56.6806	37.5056	45.5939	47.5241	51.3445	52.4326	48.6717	57.8455	38.909	NaN	49.2493	NaN	46.9333	84.3151	40.1095	43.2721	49.7828	44.0066	55.7848	42.8363	43.4586	36.6561	32.2511	49.6801	52.0515	49.7829	48.2397	45.8456	57.3811	42.866	47.5675	37.6808	39.3028	35.9505	42.3777	53.7086	30.5566	39.4289	51.6556	41.3322	48.0037	44.856	33.4842	51.3826	32.8623	48.7573	41.6601	38.3363	29.4314	42.4858
000183F_DK2_H1.30;000183F_DK2_H2.35	EF-hand domain-containing protein/calcium binding protein	285.7	281.717	311.244	206.641	213.358	192.947	122.718	141.351	187.923	201.103	170.903	165.714	193.155	211.465	199.033	164.001	202.175	212.49	210.06	212.472	252.997	145.806	196.241	88.3475	184.751	148.3	164.162	134.399	161.09	174.957	163.294	147.063	209.728	179.294	178.172	263.871	199.347	185.613	187.984	139.437	210.6	223.366	198.686	206.674	193.21	209.939	201.438	158.853	187.994	166.601	209.016	192.208	146.772	187.755	144.672	163.903	217.53	252.296	266.191	170.321	189.596	225.401	238.759	228.263	206.403	234.317	231.846	301.438	190.961	217.512	193.431	210.981	243.111	290.74	278.626	236.469
000183F_DK2_H1.48;000183F_DK2_H2.52	Mitochondrial inner membrane translocase subunit Tim17/Tim22/Tim23/peroxisomal protein PMP24/Protein kinase domain;EF-hand domain;	8.03533	23.9608	10.4607	14.7118	NaN	5.48784	22.2381	18.8632	18.1348	22.6683	23.0887	17.1086	16.6408	5.48077	12.7672	23.9488	22.1765	16.1913	13.508	15.3105	21.1724	10.8245	NaN	NaN	27.0186	NaN	19.7011	NaN	25.4458	26.2013	33.4142	20.0331	23.2974	28.0964	26.3109	NaN	39.1058	31.7334	37.4076	18.5293	39.068	28.5123	21.0329	35.7238	NaN	23.4065	24.2757	35.1067	32.2229	32.3479	32.7959	35.6255	37.2829	12.9298	9.42051	9.37734	22.5885	10.7672	10.9148	9.05994	13.2524	5.30236	14.1856	21.8591	17.357	5.12656	7.57576	8.98976	7.97584	NaN	17.6656	NaN	14.5591	8.87155	10.6877	18.936
000183F_DK2_H1.53	Carbonic anhydrase/beta-type carbonic anhydrase/beta carbonic anhydrase 1/Carbonic anhydrase, chloroplastic/MORN motif protein/carbonic anhydrase	50.9735	NaN	NaN	32.8537	117.488	NaN	NaN	33.1513	23.4571	NaN	43.506	NaN	NaN	NaN	NaN	32.1045	41.2581	111.012	NaN	36.3368	29.3805	26.5009	NaN	128.21	NaN	NaN	37.5593	NaN	72.1541	40.9331	386.829	29.9355	40.6901	255.256	79.4203	NaN	251.131	336.479	297.989	159.033	230.676	NaN	92.022	NaN	NaN	234.106	335.425	113.721	239.713	467.968	148.192	103.12	388.282	231.266	408.912	738.722	808	343.743	658.802	580.952	121.54	462.677	233.077	820.934	589.128	25.182	292.347	198.961	123.411	599.075	38.5038	96.1824	302.382	70.4172	188.015	72.9205
000183F_DK2_H2.57	Beta-type carbonic anhydrase/carbonic anhydrase/carbonic anhydrase/carbonic anhydrase	NaN	NaN	NaN	NaN	NaN	NaN	NaN	NaN	NaN	NaN	NaN	NaN	NaN	NaN	NaN	NaN	NaN	33.7837	NaN	NaN	NaN	NaN	NaN	NaN	NaN	NaN	NaN	NaN	NaN	NaN	NaN	NaN	NaN	NaN	NaN	NaN	NaN	NaN	NaN	NaN	NaN	NaN	NaN	NaN	NaN	90.8005	174.772	32.8827	113.742	198.189	65.5164	NaN	93.624	NaN	136.163	207.156	NaN	42.7991	149.773	145.506	NaN	180.012	51.1765	196.973	168.681	NaN	62.1335	58.5509	34.7353	296.501	NaN	NaN	NaN	NaN	NaN	NaN
000185F_DK2_H1.24;000185F_DK2_H2.26	Cyclic nucleotide-binding domain-containing protein/sodium:proton antiporter (SOS1)/sodium hydrogen exchanger protein/Sodium/hydrogen exchanger 7	94.1068	49.6849	45.4544	52.006	27.1246	39.2318	46.7535	59.7769	50.5904	67.5291	50.4281	50.3592	45.1751	36.9059	42.0165	49.139	42.1306	48.2933	44.1705	53.2867	51.4907	46.3013	58.8358	52.4939	34.4189	NaN	68.0935	82.975	44.8532	30.4767	39.2149	28.5267	39.7223	48.7189	38.2176	NaN	60.893	52.6594	48.6016	55.317	62.1873	44.5568	48.6187	57.6198	63.8851	55.3451	58.6473	57.4627	49.1915	52.3198	35.4308	42.378	84.045	NaN	53.0356	34.7192	47.0423	46.5998	31.4697	29.8303	40.8446	26.5086	30.3067	32.4403	38.4385	32.464	54.2504	38.2333	25.0774	43.5882	28.5898	37.7411	57.3198	27.5034	21.5537	35.0115
000185F_DK2_H1.30;000185F_DK2_H2.35	Uncharacterized Protein	80.102	140.863	124.15	114.339	112.158	102.593	108.237	92.138	100.049	84.3055	96.2262	84.8885	109.738	101.552	30.2488	66.793	69.0508	60.3165	128.961	93.9555	116.262	79.1764	96.8541	121.822	251.211	331.578	175.806	172.084	71.6332	136.978	225.992	141.555	216.151	361.109	42.4202	330.512	131.059	201.033	98.5301	131.007	207.092	129.668	171.805	192.015	316.96	168.444	150.091	146.049	222.614	177.354	100.432	127	82.1513	NaN	634.643	103.298	81.2534	51.6029	96.9504	59.9832	108.227	151.992	87.396	65.564	70.6632	139.009	71.9124	88.7242	33.7081	NaN	493.159	719.899	29.4052	NaN	28.2686	NaN
000185F_DK2_H1.32;000185F_DK2_H2.37	Dolichyl diphosphooligosaccharide protein glycosyltransferase subunitt/dolichyl diphosphooligosaccharide protein glycosyltransferase subunitt/Dolichyl-diphosphooligosaccharide--protein glycosyltransferase subunit OST2	9.10558	11.6273	27.7633	39.4854	11.3934	6.67362	NaN	11.2708	NaN	11.5937	13.0491	NaN	17.9853	7.03965	14.1195	12.1654	NaN	8.10262	NaN	10.3551	11.2702	13.3137	4.76693	4.74439	NaN	NaN	NaN	NaN	7.56645	NaN	13.7975	NaN	NaN	NaN	16.6671	NaN	NaN	NaN	NaN	NaN	24.1606	NaN	NaN	NaN	NaN	NaN	NaN	NaN	NaN	NaN	NaN	NaN	NaN	NaN	14.7104	12.1691	23.1087	10.5508	8.82919	14.1528	16.9987	11.0925	9.40353	8.99075	12.4442	12.9824	11.3265	10.5986	16.113	6.90013	26.3072	25.0324	53.9535	17.8649	38.2281	7.68605
000185F_DK2_H1.40;000185F_DK2_H2.45	GRIP domain-containing protein	38.2358	NaN	50.9823	39.4507	53.1378	31.2751	28.6416	35.5339	38.4067	43.7939	33.5255	33.9257	48.8221	33.3659	32.4485	35.1266	18.4005	NaN	40.0896	29.3073	45.9839	47.0877	31.0042	36.8809	NaN	NaN	33.0892	NaN	97.4669	35.9632	41.9367	28.5421	29.5219	42.2115	29.5066	NaN	NaN	NaN	NaN	NaN	NaN	NaN	NaN	29.892	NaN	68.6543	NaN	NaN	NaN	38.3965	42.9358	39.4595	75.8856	NaN	51.0119	28.7385	39.9032	21.2074	21.2642	26.2808	18.2636	27.3835	35.0152	27.3564	33.2864	28.279	24.7907	23.3105	31.4153	35.0515	10.987	18.9262	21.4094	26.6469	28.5848	25.0834
000185F_DK2_H1.42	Armadillo;/Reticulocyte binding protein, putative [Source:UniProtKB/TrEMBL;Acc:A0A1J1H7K7]	80.4336	50.3509	72.9455	81.5169	85.8537	49.3761	54.5362	57.0152	59.9208	61.5299	57.5829	52.1021	43.1284	70.4423	61.9792	53.6567	36.7901	61.8899	65.156	54.1311	68.0637	61.2766	55.539	66.9848	51.2703	NaN	61.8521	NaN	208.235	58.7197	72.7059	48.3586	57.5735	73.2112	51.5669	NaN	NaN	60.982	57.1848	100.627	NaN	60.1734	71.4556	59.5904	NaN	117.342	90.7269	77.0547	NaN	90.5939	119.365	77.6469	166.64	NaN	55.498	61.9322	57.6004	58.9382	36.3015	47.841	47.7286	41.2949	66.2586	46.6154	81.3601	42.0109	33.5056	39.4885	61.6866	74.5674	34.2164	32.4115	56.2191	60.7369	38.8538	52.7992
000185F_DK2_H1.44	Actin/actin filament protein/actin cytoplasmic/Actin-3	2533.73	2027.63	3159.94	4333.98	2876.22	2584.37	2846.23	2979.28	3211.75	2897.57	2473.52	3031.37	2262.14	1980.37	2556.2	2929.46	2682.91	2569.52	2769.85	2470.22	2892.24	3055.43	3504.21	3022.21	2066.48	1813.54	2671.76	1955.08	2852.09	2317.69	2652.29	2431.65	2369.89	2473.33	2850.49	1288.18	3268.48	1679.12	2437.2	2278.26	2138.96	2071.03	2062.58	2145.04	1348.84	2300.88	2052.05	1904.85	1947.83	1898.64	1911.86	1831.21	2755.57	1580.49	2799.04	2925.88	4345.83	3138.29	2969.15	2614.4	2471.12	2582.13	2965.88	3156.17	3059.06	3600.46	3143.46	2664.11	3628.21	2229.14	5995.26	5455.15	7456.94	8300.28	6335.55	3651.87
000185F_DK2_H2.12	SF-assemblin/iq calmodulin binding motif protein/C3HC4 type RING finger zinc finger protein	311.146	442.897	445.568	360.12	386.62	481.644	241.573	190.671	258.412	397.574	291.324	268.832	374.341	410.897	268.099	313.837	226.661	250.928	376.987	403.1	513.88	365.253	407.019	632.339	196.291	191.708	203.284	273.099	147.774	166.281	148.981	152.696	190.109	255.661	156.956	NaN	132.222	148.152	157.521	265.261	159.511	173.855	158.793	147.81	599.996	188.352	154.245	177.485	147.107	150.015	151.594	118.661	176.757	153.291	181.976	230.947	205.199	212.099	215.818	146.768	147.961	239.728	234.366	208.18	367.107	286.324	204.219	507.168	233.507	157.468	195.276	179.785	229.913	185.514	240.001	231.778
000185F_DK2_H2.47	Polyubiquitin	62.6097	38.7879	55.8421	52.2947	63.7708	34.8594	39.808	36.6536	50.4764	48.9325	NaN	47.1146	41.2393	47.4331	53.724	39.6071	37.946	38.3371	38.7229	39.9233	43.6269	47.3574	46.8785	45.5801	NaN	60.2203	59.0766	NaN	146.498	37.0527	43.3035	21.4319	35.4146	36.5793	35.7001	NaN	NaN	NaN	30.8041	80.2356	NaN	NaN	NaN	NaN	NaN	85.5066	68.837	41.0845	NaN	73.2999	105.567	72.9727	114.313	NaN	25.5756	37.1093	48.2521	54.3163	25.0687	35.8698	24.8236	29.0769	50.9786	37.3465	49.5183	34.8051	22.5357	44.8022	53.4389	56.5073	25.0996	NaN	50.2996	38.8244	29.0661	36.5164
000187F_DK2_H1.12	2 iron 2 sulfur cluster-binding protein	114.493	79.2439	166.787	129.665	126.045	123.852	160.999	109.272	132.084	128.999	138.912	99.0904	106.936	135.405	135.906	162.217	142.697	115.181	110.992	133.777	127.914	161.466	127.424	196.01	120.232	162.809	119.126	165.804	111.77	134.137	115.768	195.059	109.926	131.748	88.2209	NaN	136.63	132.057	128.521	163.308	143.593	141.539	141.818	105.41	416.726	120.757	113.85	114.032	134.504	129.184	128.818	176.741	123.641	137.751	83.4236	120.26	106.678	40.5186	65.3921	56.6906	53.1504	99.4854	98.0739	78.5833	93.0841	68.1361	177.435	103.406	71.9841	93.2335	61.519	86.6084	71.9748	40.3978	85.1841	62.8464
000187F_DK2_H1.2	Leucine--tRNA ligase/EC_6.1 ligase forming carbon-oxygen bond/leucine trna ligase/Leucine--tRNA ligase, cytoplasmic/leucine--tRNA ligase	92.739	72.8473	99.9996	84.4159	87.6614	73.6396	93.3477	70.975	83.7228	118.918	69.3341	97.5016	87.6211	91.4213	91.04	92.5526	101.94	93.503	97.1367	80.2368	70.9689	65.6838	54.3532	86.1816	79.1328	NaN	109.466	NaN	53.8188	86.8328	69.7111	93.244	92.937	158.189	56.3829	92.343	95.5998	NaN	82.9075	97.5556	91.2956	91.8085	85.5806	82.8641	NaN	106.009	74.6932	73.3557	70.9698	77.524	90.2913	85.6472	73.8889	109.752	81.6733	73.3232	55.9886	61.9938	64.902	64.2497	81.0437	72.7277	58.8121	63.4129	50.9097	73.3029	53.1445	64.4279	91.7214	65.6334	79.4804	84.3153	60.551	72.7345	74.5052	61.0712
000187F_DK2_H1.31	Uncharacterized Protein	NaN	NaN	NaN	NaN	NaN	NaN	NaN	NaN	NaN	NaN	NaN	NaN	NaN	NaN	NaN	NaN	NaN	NaN	NaN	NaN	NaN	NaN	NaN	NaN	NaN	NaN	NaN	NaN	NaN	NaN	NaN	NaN	NaN	NaN	NaN	NaN	NaN	NaN	NaN	NaN	NaN	NaN	NaN	NaN	NaN	NaN	NaN	NaN	NaN	NaN	NaN	NaN	NaN	NaN	5.14095	NaN	4.06686	3.64929	4.11547	3.40821	3.37221	4.23565	2.28193	8.01229	NaN	NaN	NaN	NaN	2.18196	NaN	NaN	NaN	NaN	6.61767	4.97188	5.01527
000187F_DK2_H1.45;000187F_DK2_H2.47	Cytochrome c domain-containing protein/cytochrome c electron shuttle hemoprotein (CytC)/cytochrome c 1/Cytochrome c-2/Protein kinase domain-containing protein Fragment	675.79	780.819	694.969	730.702	514.292	722.789	831.572	893.398	585.849	569.411	962.387	887.187	583.656	440.845	705.667	676.682	537.041	538.674	553.092	868.582	487.815	636.988	540.131	649.68	538.561	628.137	609.451	661.872	799.901	601.985	601.272	645.056	601.695	547.357	731.589	NaN	795.127	634.555	645.538	595.582	664.297	439.699	574.033	618.111	159.397	697.159	713.589	709.111	524.158	649.628	519.727	535.109	585.582	798.034	308.32	564.819	786.85	472.78	499.454	448.601	498.286	444.732	431.879	456.813	583.614	357.985	561.437	458.451	540.258	530.359	555.126	493.366	775.904	658.481	605.126	484.419
000187F_DK2_H2.2	Leucine--tRNA ligase/EC_6.1 ligase forming carbon-oxygen bond/leucine trna ligase/Leucine--tRNA ligase, cytoplasmic/leucine--tRNA ligase	143.326	105.565	141.047	134.026	172.034	131.453	114.054	153.964	162.836	166.924	128.089	153.841	145.316	145.344	123.129	142.129	153.076	174.083	159.573	148.869	124.027	130.499	120.699	136.286	161.563	150.683	165.765	133.643	135.317	149.209	148.384	153.059	154.606	141.169	129.503	297.278	161.784	251.323	173.184	184.593	184.746	186.055	152.878	169.188	168.937	196.659	237.56	193.748	164.865	161.592	167.312	187.914	160.179	219.624	117.534	173.193	131.486	143.353	133.224	168.841	166.572	158.942	148.231	170.915	125.438	127.519	112.036	129.047	160.853	134.693	145.827	157.107	142.679	146.484	154.842	136.718
000190F_DK2_H1.12;000190F_DK2_H2.13	Eukaryotic translation initiation factor 5A/poly-P/G elongation factor (eEF5/eIF5A))/eukaryotic translation initiation factor 5a 1 2/Eukaryotic translation initiation factor 5A-1/Eukaryotic translation initiation factor 5A	392.332	343.227	489.833	379.872	628.552	623.872	341.855	508.022	519.169	484.418	336.208	567.964	486.997	429.221	472.041	462.52	522.326	406.14	471.892	479.658	725.543	536.548	632.644	644.985	377.187	179.695	250.574	449.99	465.071	323.579	349.705	325.014	396.442	399.504	394.87	159.881	572.557	387.956	183.636	196.131	303.028	330.712	218.657	305.242	259.567	372.403	243.621	269.764	187.414	209.189	188.059	159.365	315.824	202.566	273.821	340.793	403.18	176.203	230.912	300.335	238.402	229.26	217.458	332.236	506.019	379.131	501.219	385.878	344.587	266.068	288.535	294.926	336.109	284.651	409.113	298.995
000190F_DK2_H1.15;000190F_DK2_H2.17	Uncharacterized Protein	92.9586	133.904	127.581	123.656	102.777	120.727	98.4351	148.357	103.302	135.689	125.118	106.96	93.9826	111.672	122.561	158.615	125.499	113.646	130.771	128.435	109.949	123.646	99.0781	152.91	78.9537	115.206	96.5226	103.964	99.2454	90.4195	98.0182	98.7116	94.6565	83.0284	110.626	82.4878	83.7083	81.3887	68.097	176.017	67.1311	78.531	62.1334	86.1091	90.3612	79.0273	122.222	86.8893	103.918	112.253	90.8197	94.8405	111.555	78.9903	78.0792	87.0428	106.495	109.196	76.8354	95.8519	93.6077	103.917	73.2666	112.368	104.648	119.976	126.068	157.536	132.075	92.6486	115.979	131.01	172.625	133.924	152.102	139.172
000190F_DK2_H2.36	B box-type domain-containing protein/Penicillin/GL-7-ACA/AHL/aculeacin-A acylase;	NaN	NaN	NaN	NaN	13.1957	16.7934	20.8628	NaN	NaN	NaN	NaN	22.5577	NaN	NaN	NaN	16.45	NaN	17.0772	20.1508	NaN	NaN	NaN	NaN	19.9999	NaN	NaN	NaN	NaN	5.58777	NaN	5.68417	10.7791	16.1513	NaN	9.90485	NaN	23.516	NaN	NaN	NaN	NaN	NaN	NaN	21.8685	NaN	NaN	NaN	NaN	NaN	NaN	NaN	NaN	NaN	NaN	NaN	NaN	8.90864	NaN	9.60113	10.5627	12.8362	18.665	NaN	7.37946	8.29222	13.6038	18.8426	37.7625	12.0758	NaN	19.4481	NaN	15.831	NaN	NaN	NaN
000191F_DK2_H1.33	Ribosomal protein L37/component (eL37) of large ribosomal-subunit (LSU) proteome/60s ribosomal protein l37 1	NaN	NaN	NaN	NaN	NaN	NaN	NaN	NaN	NaN	NaN	NaN	NaN	NaN	NaN	NaN	NaN	NaN	NaN	NaN	NaN	NaN	NaN	NaN	NaN	103.578	NaN	74.2557	105.467	50.0628	80.3792	83.3592	85.5763	95.1005	87.6471	106.317	NaN	164.676	NaN	NaN	NaN	NaN	NaN	51.8893	NaN	NaN	84.6826	77.7138	40.3376	65.4128	50.5793	57.4203	48.968	68.7457	77.0976	140.743	135.551	153.469	64.617	144.861	124.112	103.41	38.2182	107.889	111.833	NaN	NaN	NaN	60.1848	NaN	NaN	71.8017	105.563	46.9045	101.818	84.5894	119.362
000191F_DK2_H1.37;000191F_DK2_H2.39	Cyclin-dependent kinase-like Serine/Threonine kinase family protein	NaN	NaN	NaN	NaN	14.3617	13.2504	NaN	NaN	NaN	NaN	NaN	NaN	NaN	NaN	NaN	NaN	NaN	NaN	NaN	NaN	NaN	9.28047	38.8353	NaN	NaN	NaN	NaN	NaN	NaN	NaN	25.1928	NaN	NaN	NaN	14.5155	NaN	NaN	NaN	NaN	NaN	NaN	NaN	NaN	NaN	NaN	NaN	NaN	NaN	NaN	NaN	NaN	NaN	NaN	NaN	NaN	11.8957	NaN	13.7896	13.3553	19.239	4.682	NaN	14.0202	10.9331	NaN	3.69765	NaN	NaN	9.92498	NaN	NaN	NaN	NaN	7.23621	12.0067	NaN
000191F_DK2_H2.52	60S ribosomal protein L7/component (uL30) of large ribosomal-subunit (LSU) proteome/60s ribosomal protein l7 1/Large ribosomal subunit protein uL30x	318.934	296.971	448.489	415.436	408.759	554.807	277.868	378.268	542.632	385.543	315.083	NaN	321.687	402.545	422.537	399.664	508.12	541.871	504.508	560.958	583.454	552.774	473.824	496.856	401.316	163.43	366.963	504.6	260.107	394.76	399.637	377.714	431.936	329.034	384.832	534.634	792.451	541.306	465.478	NaN	494.514	518.838	551.543	532.996	260.078	461.598	535.97	468.435	474.214	570.93	613.305	404.938	518.946	565.547	393.082	528.607	426.53	401.272	461.026	516.685	430.821	450.998	602.777	488.718	475.172	535.471	437.463	494.64	482.752	444.795	393.748	405.09	345.053	435.212	517.787	511.267
000192F_23762-60009_DK2_H2.8	4-hydroxyphenylpyruvate dioxygenase/4-hydroxyphenylpyruvate dioxygenase (HPPD)/4 hydroxyphenylpyruvate dioxygenase/4-hydroxyphenylpyruvate dioxygenase/bowman-birk serine protease inhibitor family protein/4-hydroxyphenylpyruvate dioxygenase	151.705	92.077	192.55	128.436	124.623	161.967	119.121	136.592	116.243	173.339	107.493	135.641	97.1883	137.758	150.73	143.007	113.81	118.313	179.834	154.908	146.411	117.38	185.835	126.131	84.0628	99.7105	108.647	130.19	136.096	84.5863	113.154	89.1709	89.0998	111.879	95.3442	134.906	99.2108	63.1186	82.7973	137.292	92.1082	68.9482	81.6486	76.1269	193.728	102.128	64.4628	84.9592	50.4791	52.9407	58.441	98.0535	70.8599	74.0656	43.1331	51.0925	57.7723	46.3229	30.7167	53.9499	36.5302	77.0588	75.3201	42.1848	191.944	37.0633	122.172	114.688	37.5664	59.0651	53.4594	52.593	40.9721	37.4983	52.9396	38.6813
000193F_DK2_H1.20	V-type proton ATPase subunit a/subunit a of V-type ATPase membrane V0 subcomplex/mouse v type proton atpase kda subunit a/V-type proton ATPase subunit a2/V-type proton ATPase subunit a	47.8079	26.5278	41.5181	35.3041	25.0796	20.5528	38.477	12.6698	20.111	NaN	NaN	NaN	NaN	28.9425	NaN	26.3861	NaN	NaN	NaN	23.147	22.8449	42.5543	35.0315	44.468	NaN	NaN	NaN	NaN	6.97705	NaN	NaN	NaN	NaN	NaN	12.6793	NaN	NaN	NaN	NaN	NaN	NaN	NaN	NaN	NaN	NaN	NaN	NaN	NaN	NaN	NaN	NaN	NaN	NaN	NaN	NaN	32.7686	23.5362	30.5315	28.2904	18.1041	27.5819	24.9984	29.7291	28.4506	39.8489	43.1491	43.605	36.9741	22.7555	29.7747	36.1795	28.6325	46.8536	37.4831	29.3876	26.8142
000193F_DK2_H1.67	Uncharacterized Protein	129.332	167.536	169.479	104.596	117.695	190.818	103.187	159.794	159.597	167.758	111.707	150.849	127.4	153.044	197.129	165.482	127.527	126.693	153.311	139.19	163.327	199.597	149.194	111.424	123.528	236.893	163.904	193.144	135.998	141.785	162.458	128.631	152.875	120.986	137.601	NaN	154.986	186.839	133.287	169.674	194.26	149.736	104.979	145.09	81.2394	133.519	133.049	178.382	143.641	253.947	127.451	157.248	139.396	175.081	113.6	181.514	116.864	202.786	157.717	149.939	142.006	125.705	157.85	153.563	172.535	124.572	36.9717	121.926	63.8535	48.0635	171.157	195.286	198.16	194.701	114.027	202.161
000193F_DK2_H1.69;000193F_DK2_H2.76	ADP-ribosylation factor/adp ribosylation factor 2/ADP-ribosylation factor 1	303.141	331.161	724.301	471.124	423.777	361.339	399.329	308.614	351.023	374.699	272.8	306.576	318.434	319.83	338.673	303.899	337.765	324.249	428.537	374.124	399.375	369.707	386.998	357.445	282.713	294.522	293.512	310.188	269.194	252.218	338.58	317.183	315.656	341.82	326.941	562.315	702.128	266.227	291.184	275.288	285.751	309.722	343.398	306.607	245.729	277.152	288.072	239.739	254.106	254.007	318.422	311.033	297.991	239.468	247.899	339.564	716.349	289.005	323.749	346.586	341.856	302.108	325.207	388.422	325.846	305.673	297.671	308.476	354.843	321.765	761.797	653.925	739.639	806.618	770.171	933.357
000193F_DK2_H2.7	H(+)-exporting diphosphatase/proton-translocating pyrophosphatase (VHP1)/k + insensitive pyrophosphate energized proton pump/Pyrophosphate-energized vacuolar membrane proton pump 1/H(+)-exporting diphosphatase	329.322	196.665	399.405	292.051	243.767	358.116	158.806	411.983	311.879	359.937	284.929	371.943	388.78	290.51	372.79	338.366	361.489	276.174	318.245	310.866	431.05	337.648	288.332	238.513	267.815	324.767	291.982	356.323	322.904	347.2	303.585	241.188	337.512	315.677	311.498	198.232	363.961	404.23	352.465	321.024	434.257	437.552	361.242	467.411	506.447	353.231	353.014	363.658	306.245	283.621	366.752	323.797	291.848	277.354	151.966	154.195	307.012	189.603	152.752	234.501	259.825	191.912	256.853	238.741	226.815	133.191	206.812	251.742	196.753	205.125	133.67	117.639	199.629	152.7	174.51	119.182
000194F_DK2_H1.12	Isopenicillin N synthase-like Fe(2+) 2OG dioxygenase domain-containing protein/2og feii oxy domain containing protein	207.85	138.054	198.843	206.101	187.911	256.513	180.209	159.189	238.793	186.06	222.865	331.469	152.459	165.549	212.163	211.745	230.658	256.157	249.529	282.122	231.344	236.023	278.423	233.222	122.97	195.242	202.204	152.789	155.932	120.267	142.254	152.778	177.977	152.214	136.715	NaN	94.5892	111.087	127.626	163.643	126.379	126.877	113.949	178.059	159.935	164.308	164.01	123.831	120.97	112.62	157.377	147.784	115.473	116.58	98.9263	141.004	119.829	138.2	137.305	123.006	79.5466	146.692	127.818	146.586	169.146	152.555	143.171	193.987	136.354	145.77	125.866	140.16	144.056	143.844	158.556	133.341
000194F_DK2_H1.16;000194F_DK2_H2.13	Uncharacterized Protein	NaN	NaN	NaN	NaN	NaN	NaN	NaN	NaN	NaN	NaN	NaN	NaN	NaN	NaN	NaN	NaN	NaN	NaN	NaN	NaN	NaN	NaN	NaN	NaN	NaN	NaN	NaN	NaN	NaN	NaN	NaN	NaN	NaN	NaN	NaN	NaN	NaN	NaN	NaN	NaN	NaN	NaN	NaN	NaN	NaN	NaN	NaN	NaN	NaN	NaN	NaN	NaN	NaN	NaN	NaN	6.59004	15.4567	12.0903	3.14157	7.85174	8.74125	4.96663	6.82566	12.2277	NaN	NaN	NaN	14.5076	NaN	21.9776	3.88844	NaN	NaN	NaN	NaN	10.6071
000194F_DK2_H1.28	Regulatory protein (CYCP/CYCU) of cell cycle:w/cyclin domain containing protein/cyclin domain containing protein/N-acetyltransferase domain-containing protein	61.3153	136.815	494.695	478.788	452.302	267.006	106.196	210.932	277.35	169.164	148.62	95.0944	129.025	148.152	276.149	174.179	404.316	348.304	172.53	201.128	302.751	188.809	146.333	204.459	302.338	167.123	152.778	230.398	271.954	416.104	NaN	354.112	581.259	499.177	436.153	NaN	1040.62	303.91	308.791	247.636	429.194	439.457	392.256	450.793	NaN	93.1967	254.302	150.494	173.989	277.475	298.945	366.628	400.692	196.535	95.1625	156.457	716.87	175.531	156.671	158.914	158.438	49.4619	179.841	192.996	65.7845	98.3035	71.1785	75.8408	142.124	61.5764	363.892	309.719	362.901	407.783	432.199	541.28
000194F_DK2_H1.42;000194F_DK2_H2.37	Dnaj domain containing protein/Chaperone protein dnaJ 2/Chaperone protein dnaJ 2/Protein kinase domain;	28.6237	31.4232	27.2293	28.4228	25.4276	24.8638	NaN	NaN	15.1071	NaN	NaN	NaN	NaN	NaN	NaN	NaN	NaN	NaN	NaN	10.7771	17.6128	12.6472	12.8195	22.5079	NaN	NaN	NaN	NaN	NaN	NaN	NaN	NaN	NaN	NaN	NaN	NaN	NaN	NaN	NaN	NaN	NaN	NaN	NaN	NaN	NaN	NaN	NaN	NaN	NaN	NaN	NaN	NaN	NaN	NaN	20.2709	15.4023	32.8744	25.6677	33.0985	26.0735	34.0325	28.3561	20.4353	29.0834	19.3315	38.3509	12.5693	11.6658	33.9789	43.3691	28.5299	38.4257	51.6537	36.005	38.5598	33.4938
000194F_DK2_H1.7	Nadph dependent fmn reductase/NAD(P)H:quinone oxidoreductasedph dependent fmn reductase/NAD(P)H:quinone oxidoreductase	110.918	147.876	82.7639	134.448	68.4848	104.076	224.256	128.898	112.352	97.8332	114.388	161.722	98.4198	71.1141	132.054	147.06	105.253	124.005	86.1326	220.504	111.921	91.6162	76.6781	120.051	85.9476	74.5968	122.21	79.6444	145.056	103.883	93.6498	125.714	132.688	96.9096	134.8	NaN	92.2388	115.38	128.011	85.2538	115.375	98.0901	102.205	117.478	NaN	128.616	139.653	110.379	108.67	119.733	122.555	98.4997	79.4695	97.1655	90.9677	113.324	153.429	133.46	148.107	144.035	154.128	116.178	81.2384	111.91	76.864	101.972	121.652	99.8005	159.081	103.137	122.892	88.7508	147.508	121.996	126.784	115.713
000194F_DK2_H2.36	Dnaj homolog subfamily a member/Chaperone protein dnaJ A6/Chaperone protein dnaJ A6/cytochrome C oxidase biogenesis Cmc1-like protein	NaN	NaN	NaN	NaN	NaN	NaN	40.6794	61.5905	NaN	NaN	75.6163	NaN	91.6849	NaN	70.2738	44.3017	NaN	NaN	NaN	NaN	23.1558	7.86413	NaN	NaN	NaN	NaN	NaN	NaN	NaN	44.5409	NaN	NaN	NaN	NaN	NaN	NaN	NaN	NaN	NaN	NaN	NaN	NaN	NaN	NaN	NaN	NaN	NaN	NaN	NaN	NaN	NaN	NaN	NaN	NaN	NaN	NaN	27.3294	17.2126	17.9437	20.3725	26.418	NaN	NaN	NaN	NaN	NaN	NaN	NaN	23.5315	NaN	NaN	NaN	NaN	NaN	37.3019	NaN
000195F_DK2_H1.1	Ankyrin repeat protein	NaN	NaN	NaN	20.8388	NaN	21.1892	NaN	NaN	NaN	NaN	NaN	NaN	NaN	NaN	NaN	NaN	NaN	NaN	NaN	NaN	NaN	NaN	20.0336	NaN	NaN	NaN	NaN	NaN	NaN	NaN	NaN	NaN	NaN	NaN	NaN	NaN	NaN	NaN	NaN	NaN	NaN	NaN	NaN	NaN	NaN	NaN	NaN	NaN	NaN	NaN	NaN	NaN	NaN	NaN	48.8795	27.6788	40.7897	30.141	22.3023	51.8775	27.6356	25.543	31.1409	26.6558	NaN	NaN	NaN	25.0063	47.6334	63.8303	35.6093	37.1832	22.3438	23.3025	44.7099	23.9854
000195F_DK2_H1.13;000195F_DK2_H2.12	Ubiquitin domain containing protein/ubiquitin domain containing protein	35.3716	29.5907	78.5698	58.7604	41.9999	49.1298	65.7011	75.7177	55.877	98.3041	75.3978	82.1213	66.3624	63.8074	80.3737	78.2773	81.451	88.8427	47.4119	65.9425	60.8983	57.9591	53.4151	50.8655	68.3975	94.3344	81.7463	NaN	65.2154	59.2712	49.7091	49.1055	66.2708	49.1478	69.8188	NaN	135.525	94.4972	111.22	85.1291	125.812	94.6749	105.604	107.118	NaN	85.1595	105.047	58.3313	90.6475	118.623	95.2638	83.9248	101.314	82.8648	20.2963	57.4461	45.3567	50.7146	39.1546	54.3183	28.1025	55.0823	55.8952	50.3661	65.911	64.2373	78.7647	46.3216	77.2588	63.0444	59.8662	55.6143	53.7751	58.2835	53.5497	71.5245
000195F_DK2_H1.23;000195F_DK2_H2.26	Active component (ALA) of ALA-ALIS flippase complex/phospholipid transporting atpase/Phospholipid-transporting ATPase 3/phospholipid transporting atpase/Phospholipid-transporting ATPase 3/Phospholipid-transporting ATPase	43.9121	89.184	140.907	76.0449	90.5126	90.5867	53.7815	87.7702	99.4372	109.935	69.5084	90.6215	NaN	109.004	88.393	105.801	94.4491	79.5045	77.2788	80.6105	115.448	107.576	78.2078	105.537	NaN	NaN	53.3111	NaN	86.0696	63.7306	74.683	61.5537	72.9346	NaN	47.1259	NaN	54.0356	NaN	64.3153	NaN	NaN	48.3276	51.2495	45.8202	NaN	46.2235	41.8762	62.3488	NaN	NaN	48.4829	52.1867	NaN	62.1587	NaN	55.2392	77.2103	66.3832	80.2385	61.1273	56.4124	61.4687	87.4721	56.4195	108.147	85.114	122.323	138.923	83.4075	73.0433	68.4431	44.7539	37.6687	52.0743	86.761	80.0401
000196F_DK2_H1.29;000196F_DK2_H2.31	Epi protein/epi protein	822.645	1294.63	1269.84	1056.51	1288.55	1127.19	1091.17	993.822	926.023	1212.92	922.644	835.144	975.714	1534.01	1026.57	1168.91	1010.22	939.718	1377.06	1237.8	1522.4	1257.75	1799.61	1958.3	442.541	423.214	565.809	423.717	814.701	669.754	612.592	720.411	623.368	728.212	486.687	133.056	398.031	281.26	460.052	790.311	479.065	285.589	628.367	431.504	810.273	762.615	446.331	543.613	557.451	643.531	673.706	798.761	477.144	526.931	528.429	1097.47	898.538	879.171	1079.48	790.249	713.923	726.297	984.347	801.954	1461.52	877.669	2019.22	1706.12	1161.78	1021.72	614.913	710.219	835.232	745.874	788.128	878.472
000196F_DK2_H2.24	GAPDH	182.429	290.2	110.283	259.831	141.796	248.229	263.283	128.41	117.377	100.595	139.953	167.632	126.799	100.101	111.956	157.412	108.016	119.343	148.637	132.822	122.624	150.648	192.178	178.067	115.275	113.168	125.572	84.2345	171.966	149.911	131.899	176.502	147.919	109.961	164.338	NaN	93.9488	77.189	98.2647	91.8197	87.9712	68.5306	89.2004	80.3295	NaN	106.258	131.968	104.009	100.675	91.768	95.2641	86.4939	115.196	97.3279	208.033	279.109	362.86	363.952	408.148	316.082	306.349	245.705	198.7	272.897	196.624	225.962	243.814	186.464	245.635	277.12	321.029	255.501	328.243	316.068	296.136	352.386
000197F_DK2_H1.35;000197F_DK2_H2.36	Non-specific serine/threonine protein kinase/EC_2.7 transferase transferring phosphorus-containing group/protein kinase domain containing/Serine/threonine-protein kinase AFC1/non-specific serine/threonine protein kinase	NaN	NaN	NaN	NaN	NaN	NaN	NaN	NaN	NaN	NaN	NaN	NaN	NaN	NaN	NaN	NaN	NaN	NaN	NaN	NaN	NaN	5.75866	16.602	NaN	NaN	NaN	NaN	NaN	NaN	NaN	NaN	NaN	NaN	NaN	NaN	NaN	NaN	NaN	NaN	NaN	NaN	NaN	NaN	NaN	NaN	NaN	NaN	NaN	NaN	NaN	NaN	NaN	NaN	NaN	NaN	NaN	NaN	NaN	NaN	NaN	NaN	NaN	NaN	NaN	NaN	NaN	6.18871	8.18352	4.29699	NaN	NaN	NaN	NaN	NaN	NaN	NaN
000197F_DK2_H1.44;000197F_DK2_H2.42	Uncharacterized Protein	61.5002	65.8694	NaN	37.592	27.8511	24.2709	33.6701	38.2209	NaN	NaN	NaN	NaN	NaN	91.6039	44.7195	37.465	37.5759	NaN	NaN	50.0412	NaN	43.8743	NaN	14.5456	48.45	NaN	63.4231	NaN	52.3103	50.3857	66.2539	55.4659	60.9015	29.168	60.8243	NaN	80.2664	72.9426	91.537	NaN	52.5953	90.1893	76.6733	93.0513	NaN	44.5526	76.349	47.6372	NaN	NaN	56.2493	NaN	40.5167	NaN	89.437	81.7788	63.5801	71.4993	61.7597	52.772	83.7494	62.4497	48.9781	51.0471	56.1849	26.3035	42.1553	17.7676	38.9724	28.0101	64.5381	73.2851	43.292	53.1162	69.8838	72.2842
000197F_DK2_H1.49	Adp atp carrier protein/adp atp carrier protein/U-box protein	22.4623	58.9951	NaN	47.2377	19.255	23.4101	31.1894	62.8761	NaN	NaN	NaN	NaN	NaN	62.9072	37.1614	22.8581	49.2814	NaN	NaN	43.9986	29.5958	NaN	NaN	NaN	NaN	NaN	NaN	NaN	67.3915	NaN	NaN	NaN	NaN	NaN	44.0917	NaN	NaN	NaN	NaN	NaN	NaN	NaN	NaN	95.436	NaN	NaN	NaN	NaN	NaN	NaN	NaN	NaN	NaN	NaN	25.4567	29.8004	30.126	28.7405	52.1913	32.7441	28.5194	14.6942	17.5673	24.6355	35.5259	53.5771	NaN	19.6884	30.428	NaN	43.1547	47.1061	39.2171	41.5693	23.1023	36.9514
000197F_DK2_H1.54;000197F_DK2_H2.51	Thioredoxin chloroplastic/thioredoxin chloroplastic	34.8352	31.2187	118.45	120.398	52.276	30.8169	30.5313	42.5758	54.2506	NaN	43.5168	37.4849	41.2789	33.1111	33.303	34.8266	32.888	21.2652	26.5062	28.7352	47.0363	43.777	43.7962	35.8007	92.0122	73.6492	90.5781	74.4961	188.158	102.907	122.402	92.2107	81.5749	90.9646	116.627	NaN	69.8516	47.0869	73.2566	84.6246	53.8792	54.6341	86.2482	66.3038	50.679	80.7437	55.0937	95.3795	62.9684	44.5242	69.0323	54.0464	77.6822	81.189	117.4	196.274	211.93	199.647	175.168	157.628	161.543	135.861	156.587	144.729	76.8615	100.581	68.7709	66.6357	78.1856	76.8677	174.512	131.438	148.449	172.369	141.85	109.531
000197F_DK2_H1.69;000197F_DK2_H2.68;000320F_29365-34074_DK2_H1.4;000320F_29365-34074_DK2_H2.4	Uncharacterized Protein	205.392	602.825	526.974	204.218	631.408	634.565	612.602	614.43	791.562	1095.19	329.258	971.727	908.124	404.775	829.937	430.104	844.514	192.271	643.219	272.484	235.853	235.25	227.186	140.279	1512.06	117.14	792.081	1705.78	273.35	511.153	216.55	608.498	535.689	450.878	512.911	NaN	853.371	827.541	962.264	642.972	88.1928	991.395	1028.74	1133.46	736.276	588.577	1618.86	231.854	212.657	1574	254.397	625.359	617.441	105.289	484.165	186.526	259.912	298.348	191.499	440.326	500.039	228.846	201.495	197.041	394.258	285.293	794.981	298.102	127.535	777.243	182.847	495.491	754.021	274.833	483.16	296.262
000197F_DK2_H2.32	Trichocyst matrix protein/trichocyst matrix protein t2/transmembrane protein putative	69.3112	77.2886	86.2327	59.8401	53.9407	62.3563	41.3292	80.8534	88.576	79.2845	55.4999	87.0922	82.9883	66.8978	98.6868	78.1263	71.4011	69.5655	72.6128	80.4848	79.8031	109.212	83.0629	49.7798	57.9319	NaN	66.821	77.5153	57.0782	68.926	66.1382	51.3842	60.0302	60.9137	57.1308	NaN	88.3501	109.28	98.5679	59.0837	51.3434	87.6928	98.5979	80.7376	NaN	67.2679	66.9848	73.2149	NaN	91.9996	NaN	71.4683	71.9992	52.9548	95.35	56.8773	45.0535	76.3206	61.4341	56.9228	62.2029	73.1494	64.8733	71.0668	82.8275	70.7995	49.0636	70.927	36.5672	59.6588	72.9499	82.8824	95.0496	87.6928	52.3577	70.582
000199F_DK2_H1.21;000199F_DK2_H2.15	Glutaredoxin/glutaredoxin domain containing protein/glutaredoxin domain containing protein/Tetratricopeptide repeat 2;Tetratricopeptide repeat 1;/Glutaredoxin domain-containing protein [Source:UniProtKB/TrEMBL;Acc:A0A061IT19]	121.237	83.8996	184.622	197.326	136.245	134.632	103.59	124.624	148.825	171.233	144.895	135.005	115.534	116.714	153.706	122.924	178.589	152.845	122.311	143.912	134.856	117.782	124.007	98.8448	180.333	204.679	214.795	261.777	112.122	112.403	100.029	176.512	149.015	144.105	140.482	110.789	286.966	294.597	352.856	156.711	326.544	311.567	271.562	246.772	165.36	171.95	267.761	186.25	179.375	205.445	177.903	300.711	202.646	166.536	61.6285	96.6169	181.789	77.318	106.509	127.486	92.9888	94.4518	97.3472	98.4986	128.645	85.6262	130.368	130.903	128.139	105.661	177.756	164.464	147.406	194.742	166.325	147.127
000199F_DK2_H1.29	Long-chain-fatty-acid--CoA ligase/EC_6.2 ligase forming carbon-sulfur bond/long chain fatty acid coa ligase acsbg/Long chain acyl-CoA synthetase 7, peroxisomal	41.5463	47.4037	58.8382	42.6865	38.0704	40.2715	45.0944	58.4981	44.907	64.1167	53.477	54.2627	34.7896	40.8544	43.5513	43.0987	48.6305	48.0766	48.1627	44.9498	36.1557	34.7072	31.1137	33.805	31.1289	NaN	45.8906	NaN	45.4292	46.566	56.5143	50.765	59.2294	36.2835	65.152	NaN	61.7148	67.32	55.4745	NaN	51.1931	61.0218	53.9527	39.346	NaN	40.5946	66.5582	63.8509	46.3983	58.9436	66.2176	63.2859	61.6083	119.275	47.0891	40.5777	71.8447	82.872	28.0507	66.7119	32.8963	36.1068	48.5737	51.6855	39.0039	36.281	48.6713	42.3006	38.3982	37.8961	40.5545	36.628	41.7899	32.2522	33.9747	33.5771
000199F_DK2_H2.1	Ribonucleoside-diphosphate reductase/EC_1.17 oxidoreductase acting on CH or CH2 group/ribonucleoside diphosphate reductase large subunit/Ribonucleoside-diphosphate reductase large subunit/Ribonucleoside-diphosphate reductase	NaN	49.0126	NaN	21.7482	68.9155	25.7941	NaN	29.7636	NaN	NaN	NaN	NaN	66.3725	39.2978	NaN	NaN	NaN	NaN	NaN	NaN	NaN	NaN	NaN	NaN	NaN	NaN	NaN	NaN	35.6975	NaN	NaN	NaN	24.4981	NaN	20.4572	NaN	NaN	NaN	48.0354	NaN	71.9584	NaN	48.2139	NaN	NaN	40.6937	NaN	92.4106	NaN	57.8889	NaN	38.6962	NaN	NaN	NaN	NaN	NaN	61.1754	17.6862	23.2757	16.229	NaN	24.6341	24.3219	NaN	NaN	NaN	NaN	24.9856	NaN	NaN	NaN	NaN	NaN	NaN	NaN
000200F_DK2_H1.11;000200F_DK2_H2.11	Adaptin amine-terminal region protein	86.7562	138.008	209.909	128.818	97.9258	156.956	108.362	115.851	157.142	172.944	97.7861	118.114	109.815	123.161	168.577	125.681	116.363	113.511	126.299	112.393	130.655	107.873	107.669	68.0792	180.686	172.604	145.041	166.049	110.85	142.45	148.477	138.207	124.029	210.846	104.827	NaN	193.184	181.511	101.74	154.207	164.206	138.304	89.1989	190.162	298.021	98.6181	80.0555	111.547	83.2235	169.726	109.933	118.759	216.518	136.578	139.628	129.571	133.881	132.305	120.431	115.002	110.501	113.001	130.977	126.482	129.879	124.131	80.492	72.9695	53.8772	108.073	148.007	166.382	98.4191	128.264	87.2816	132.901
000200F_DK2_H2.37	RuvB-like helicase/DNA helicase component of chromatin remodeling complex (RVB1)/ruvb helicase/RuvB-like protein 1/RuvB-like helicase	53.5487	41.0428	62.609	64.2894	53.8274	47.4969	47.84	49.2468	34.5514	56.0682	84.0093	66.9583	47.2406	53.7375	44.7865	39.0814	51.8046	39.6288	54.226	42.4658	39.9655	45.034	45.9177	44.679	68.1101	NaN	53.1945	NaN	58.5428	52.582	51.6064	51.069	45.5787	NaN	66.5137	NaN	81.6475	94.4282	81.1993	75.6237	69.0612	66.7701	54.8188	106.207	NaN	67.5685	85.5392	96.9482	85.9574	73.9038	61.5453	59.8866	93.9983	84.7467	71.7662	48.3984	49.7441	51.4623	52.8343	65.4796	65.589	36.8786	56.6139	45.9741	61.1139	34.7208	63.8781	39.9118	58.9616	47.6812	40.0772	67.6822	59.7166	66.8303	58.5909	46.8103
000201F_DK2_H2.10	Uncharacterized Protein	80.5459	23.3106	40.9635	29.3589	24.7623	21.071	18.8331	27.4752	24.6255	25.5434	14.7563	38.0853	30.9858	11.1051	28.5589	22.6773	33.7357	25.8418	14.966	24.1962	19.7123	19.5194	NaN	6.89445	24.5032	NaN	45.4374	41.3273	33.0826	26.7346	36.1754	30.7877	47.5168	17.5222	29.627	NaN	45.6261	55.6889	44.339	33.3523	25.4056	38.9803	52.7548	29.1482	NaN	51.3337	55.4199	128.807	76.0272	56.1845	48.0387	28.0089	187.431	55.7958	53.4179	22.1716	22.8415	27.3598	32.5753	34.0932	36.3066	25.9292	24.6277	19.2102	59.4964	35.9538	11.6173	29.266	21.7859	23.8285	63.1563	32.0212	30.8053	16.7887	26.0971	53.5394
000201F_DK2_H2.24	KATanin 3	272.377	168.04	221.831	168.194	262.678	189.977	208.471	273.543	189.903	152.829	189.042	231.592	138.176	202.958	231.089	192.308	213.163	204.432	174.701	206.94	196.059	178.063	153.721	242.102	208.754	139.427	169.927	157.964	364.652	182.529	180.211	207.026	169.859	174.103	224.87	NaN	132.237	193.164	204.691	104.135	177.11	168.036	205.119	171.549	111.728	256.369	277.507	234.1	199.732	289.38	288.886	207.305	302.1	172.54	212.746	266.38	214.124	217.806	172.129	206.564	189.647	171.616	198.089	224.112	233.642	210.739	152.161	167.603	296.405	239.475	170.421	169.373	216.127	159.103	143.181	155.136
000202F_DK2_H1.1;000202F_DK2_H2.2	EC_3.4 hydrolase acting on peptide bond (peptidase)/serine carboxypeptidase/Serine carboxypeptidase-like 40/serine carboxypeptidase/Serine carboxypeptidase-like 40	39.1067	44.5214	66.3827	37.3444	NaN	25.9111	46.1528	48.8119	40.3105	NaN	41.1704	30.649	NaN	39.1772	40.7544	39.7322	38.6712	44.4339	43.8437	49.9537	26.3002	33.5566	19.1162	20.6235	46.5343	NaN	NaN	NaN	36.2621	42.3323	38.9892	55.3184	40.8656	NaN	31.6128	NaN	NaN	NaN	49.718	NaN	47.8999	NaN	59.3465	37.6559	NaN	33.0881	40.0172	40.3863	57.2101	42.0592	57.6482	38.3366	46.8174	33.8595	NaN	23.4163	29.3068	27.3205	30.3151	37.925	17.7401	25.0769	19.8882	32.5181	NaN	36.1357	NaN	29.8318	NaN	33.0368	NaN	NaN	55.3608	NaN	NaN	NaN
000202F_DK2_H1.21;000202F_DK2_H2.22	Component (eL36) of large ribosomal-subunit (LSU) proteome/60s ribosomal protein l36 1/60s ribosomal protein l36 1/60S ribosomal protein L36 [Source:UniProtKB/TrEMBL;Acc:A0A3M6VEC7]	196.423	204.191	251.016	290.633	270.452	280.929	243.878	280.766	354.192	239.107	217.046	15.6638	208.087	241.364	262.044	252.15	331.719	361.907	325.085	377.704	325.966	346.401	436.352	375.121	233.478	134.067	303.196	251.805	268.733	309.196	359.503	337.864	287.497	295.072	443.289	370.235	492.199	328.019	314.313	44.4609	218.217	414.171	366.407	443.033	213.714	325.479	276.227	334.307	304.064	324.54	322.525	280.872	352.958	198.784	348.616	359.235	288.494	450.148	378.262	392.339	251.738	314.114	486.075	387.61	281.799	401.28	391.4	274.863	317.701	294.477	387.264	364.646	359.035	458.755	466.664	519.082
000202F_DK2_H1.24	Succinate dehydrogenase [ubiquinone] flavoprotein subunit, mitochondrial/flavoprotein component (SDH1) of succinate dehydrogenase complex/succinate dehydrogenase [ubiquinone] flavoprotein subunit 1 mitochondrial/Succinate dehydrogenase [ubiquinone] flavoprotein subunit 1, mitochondrial/nucleotidyltransferase domain protein	NaN	NaN	NaN	NaN	NaN	NaN	17.5252	NaN	NaN	NaN	NaN	NaN	NaN	NaN	NaN	15.7769	NaN	NaN	NaN	NaN	NaN	NaN	NaN	NaN	NaN	NaN	NaN	NaN	16.8548	NaN	NaN	NaN	NaN	NaN	11.8057	NaN	NaN	NaN	NaN	NaN	NaN	NaN	NaN	NaN	NaN	NaN	NaN	NaN	NaN	NaN	NaN	NaN	NaN	NaN	NaN	NaN	NaN	NaN	NaN	10.8088	NaN	NaN	NaN	NaN	NaN	NaN	NaN	NaN	NaN	NaN	NaN	NaN	NaN	NaN	NaN	NaN
000202F_DK2_H1.25	Choline-phosphate cytidylyltransferase/CTP:phosphorylcholine cytidylyltransferase (CCT1/2)/choline phosphate cytidylyltransferase/Choline-phosphate cytidylyltransferase 2/choline-phosphate cytidylyltransferase	82.2404	87.897	84.9588	71.7875	93.5449	62.9278	89.4691	91.5467	90.6154	92.4282	109.572	81.4455	87.9625	101.253	98.7793	74.4992	87.6197	118.084	92.3759	90.5158	105.995	81.3545	87.2962	86.301	66.6746	NaN	111.361	NaN	84.62	84.3714	107.146	98.9183	89.2285	101.545	94.7297	NaN	77.729	81.475	98.0815	94.0465	98.3276	64.9682	54.0598	88.1982	NaN	103.893	81.119	76.2278	119.945	102.333	90.2801	107.348	132.058	126.498	82.9004	93.4457	69.465	56.9686	90.3165	77.806	88.2477	93.8305	75.2044	71.279	88.1846	58.9368	80.145	79.4099	71.5395	79.8101	78.7481	83.6634	67.5231	81.8452	79.1894	56.1707
000202F_DK2_H2.23	Succinate dehydrogenase [ubiquinone] flavoprotein subunit, mitochondrial/EC_1.3 oxidoreductase acting on CH-CH group of donor/succinate dehydrogenase [ubiquinone] flavoprotein subunit 1 mitochondrial/Succinate dehydrogenase [ubiquinone] flavoprotein subunit, mitochondrial	101.112	140.603	127.936	138.697	73.1704	92.5463	147.977	100.739	88.9892	82.3638	137.85	124.063	108.107	75.8226	82.2539	84.3553	93.8487	112.243	100.712	118.963	68.2891	112.767	72.9966	81.5635	97.1898	124.683	114.919	122.163	122.935	83.7821	91.0327	125.955	125.067	142.308	118.109	NaN	119.992	108.064	123.828	109.242	104.572	99.0842	109.992	87.8609	NaN	100.988	117.063	215.174	106.657	107.372	88.4152	117.512	95.0986	79.7301	178.3	119.177	132.672	121.194	147.932	123.716	149.863	125.047	77.9785	111.362	93.7227	122.172	120.304	68.4556	118.589	107.923	175.905	129.383	120.057	106.21	123.455	112.981
000202F_DK2_H2.7	Of peroxisomal acyl coenzyme a oxidase/Putative peroxisomal acyl-coenzyme A oxidase 1.2/Putative peroxisomal acyl-coenzyme A oxidase 1.2	NaN	6.32298	NaN	NaN	NaN	NaN	NaN	NaN	NaN	NaN	NaN	NaN	NaN	NaN	NaN	NaN	NaN	NaN	NaN	NaN	NaN	NaN	NaN	NaN	NaN	NaN	NaN	NaN	NaN	NaN	NaN	NaN	NaN	NaN	NaN	NaN	NaN	NaN	NaN	NaN	NaN	NaN	NaN	NaN	NaN	NaN	NaN	NaN	NaN	NaN	NaN	NaN	NaN	NaN	NaN	1.4067	NaN	3.28651	NaN	4.6873	NaN	NaN	1.27632	8.34889	NaN	NaN	NaN	8.49041	NaN	NaN	NaN	NaN	NaN	NaN	NaN	NaN
000204F_DK2_H1.31;000204F_DK2_H2.32	Adenylate kinase domain protein	217.294	259.414	75.173	225.985	134.507	177.016	291.63	146.788	178.271	116.822	224.215	132.773	132.175	105.809	183.016	217.979	127.881	134.389	101.296	236.1	160.987	229.951	171.752	168.781	117.319	102.641	173.082	120.148	209.121	201.87	156.236	160.53	166.822	138.255	236.739	NaN	159.937	125.941	146.732	132.972	137.422	132.98	137.206	122.115	NaN	121.713	190.79	84.2762	135.173	177.886	180.803	132.903	171.579	208.265	217.017	218.666	269.767	284.67	272.889	252.156	217.885	223.275	157.66	265.436	201.692	215.251	173.211	131.293	248.273	172.868	213.376	162.849	254.176	228.981	185.495	247.982
000204F_DK2_H2.30	Arm repeat containing protein/arm repeat containing protein/Small GTPase;	NaN	NaN	NaN	36.4302	42.9851	NaN	NaN	NaN	16.779	NaN	NaN	NaN	43.0821	35.8175	NaN	NaN	NaN	NaN	NaN	67.4323	NaN	20.2255	NaN	NaN	NaN	NaN	NaN	NaN	42.5496	27.4082	25.4664	24.6125	40.6338	NaN	31.7729	NaN	49.7403	NaN	57.2979	NaN	39.8896	NaN	43.5952	NaN	NaN	47.6703	NaN	79.6354	NaN	54.8438	NaN	44.0744	24.5447	NaN	NaN	29.1212	NaN	88.5108	NaN	57.7449	24.3005	NaN	29.8309	31.1335	NaN	NaN	NaN	19.921	31.5207	NaN	NaN	NaN	43.5514	17.5153	24.6733	NaN
000205F_DK2_H1.14	Peptidase M1 leukotriene A4 hydrolase/aminopeptidase C-terminal domain-containing protein/EC_3.3 hydrolase acting on ether bond/leucine aminopeptidase/Leucine aminopeptidase	NaN	NaN	129.326	67.7592	NaN	NaN	NaN	NaN	36.0653	NaN	NaN	NaN	NaN	NaN	NaN	NaN	NaN	NaN	NaN	NaN	NaN	NaN	NaN	NaN	84.3492	103.301	121.608	131.915	61.154	89.3633	79.9068	90.8361	130.915	94.1703	90.6862	NaN	89.2705	86.7529	118.262	76.6278	137.745	109.651	101.276	108.92	136.8	138.94	120.451	108.014	90.6053	126.854	111.624	140.265	103.37	117.016	22.9134	106.707	91.5293	72.7055	67.7232	87.3171	85.9675	75.0192	85.0325	76.7153	NaN	NaN	NaN	NaN	NaN	NaN	34.0366	43.7398	56.0365	44.1156	44.7405	48.7931
000205F_DK2_H1.7;000205F_DK2_H2.8	OTU domain-containing protein/deubiquitinase (OTU1)/ubiquitin thioesterase otub/OVARIAN TUMOR DOMAIN-containing deubiquitinating enzyme 1/ubiquitinyl hydrolase 1	23.9365	31.0144	48.6179	33.1992	40.3527	34.7661	27.5463	33.9037	37.1274	32.8552	49.9848	54.6972	33.2231	36.7058	25.2924	40.0339	36.4909	54.3013	48.0563	40.7208	52.742	47.7171	61.4786	66.0828	53.5878	NaN	NaN	NaN	56.66	49.2947	34.7379	40.2564	44.2373	NaN	60.3602	NaN	55.1175	38.6972	39.3717	NaN	49.9541	54.971	49.0278	50.9772	71.0133	55.9002	48.5947	56.4839	49.4275	54.7875	69.3306	49.139	68.4305	39.2142	57.2604	42.6098	44.8741	42.6858	42.8419	49.6071	42.6677	35.5588	39.07	49.9487	50.4744	69.6174	46.5129	30.7531	66.9951	80.7241	56.661	74.5561	48.5823	52.7284	55.7359	33.181
000205F_DK2_H2.15	Peptidase M1 leukotriene A4 hydrolase/aminopeptidase C-terminal domain-containing protein/EC_3.3 hydrolase acting on ether bond/leucine aminopeptidase/Leucine aminopeptidase	32.0623	44.5918	99.2869	104.302	99.0763	67.094	33.1254	30.2821	55.0923	NaN	100.749	NaN	41.7594	NaN	50.8297	NaN	93.8783	NaN	NaN	178.035	64.1474	83.0431	17.5995	47.299	184.753	230.055	173.246	202.615	141.462	161.054	154.134	166.556	193.564	166.676	184.902	NaN	193.995	197.604	164.401	168.71	205.026	161.292	205.605	163.971	143.675	247.838	224.565	188.803	224.587	216.398	182.905	191.765	201.353	196.586	130.445	171.98	204.711	126.283	118.567	151.729	149.89	132.899	144.246	121.536	79.8286	60.8898	63.732	43.9953	24.0597	55.8389	116.589	68.8	143.702	87.5102	93.7894	102.456
000205F_DK2_H2.17	Uncharacterized Protein/Rho-associated protein kinase	NaN	18.509	22.2608	19.444	16.3803	20.6009	18.999	27.4534	16.8699	NaN	NaN	NaN	32.9092	NaN	21.5969	14.8525	19.7768	45.1133	NaN	23.7261	NaN	18.6594	15.983	22.02	NaN	NaN	NaN	NaN	13.5876	27.2154	13.038	22.2915	30.7428	NaN	19.3347	NaN	NaN	NaN	NaN	NaN	13.2782	NaN	NaN	NaN	NaN	15.7771	NaN	39.2849	NaN	NaN	NaN	NaN	NaN	NaN	NaN	16.6439	NaN	16.8641	17.0778	12.5072	16.0381	29.04	13.1647	16.3561	20.8284	21.5989	26.7128	15.2736	21.3605	NaN	23.0495	NaN	18.0155	17.3683	11.478	17.3157
000206F_DK2_H1.31	Uncharacterized Protein	34.4362	35.5419	54.9443	50.0511	44.421	39.3015	53.7914	28.484	28.2924	30.5349	28.1791	29.179	33.7304	37.7069	37.0838	35.9733	27.7667	31.1606	38.3337	29.8199	44.3616	35.9398	43.1429	75.1737	36.2524	46.8652	25.2031	NaN	32.8168	39.679	51.3583	42.9391	36.7048	38.8973	31.0026	NaN	61.4322	47.4815	32.3156	35.2798	64.5259	44.9468	51.8527	20.4378	171.741	30.394	34.7354	35.9238	40.8946	26.8796	29.8328	55.3596	38.3307	36.8065	22.9271	37.9897	25.2117	14.6513	22.602	20.003	22.497	27.1643	23.9796	24.4218	21.6632	22.3733	44.5368	25.1323	27.2662	33.9256	20.0911	16.8643	22.3308	9.62232	15.3377	25.9199
000206F_DK2_H1.33;000206F_DK2_H2.38	ADP/ATP translocase/adenine nucleotide transporter (ANT)/adp atp translocase/ADP,ATP carrier protein/importin-beta amine-terminal domain protein/ADP/ATP translocase	962.399	1516.1	458.042	1215.63	761.342	961.153	1479.03	695.08	814.177	486.803	914.115	1232.47	846.557	507.512	826.005	828.362	842.073	916.77	705.661	1025.98	593.868	977.18	980.785	859.876	897.745	749.292	888.042	721.357	1334.49	1103.9	934.418	835.776	921.555	851.032	1290.59	NaN	1185.99	1061.59	1159.84	872.74	772.676	968.114	1096.53	1076.79	201.842	930.975	1202.39	802.795	903.732	1031.73	787.706	838.237	876.426	968.512	876.498	1046	2077.33	1571.2	1703.66	1343.94	1449.79	1532.35	985.625	1477.11	897.585	915.026	747.358	774.802	926.419	990.471	1465.99	871.746	1457.79	1232.03	1282.7	1443.24
000206F_DK2_H2.21	TTLL14I tubulin-tyrosine ligase family protein	NaN	119.093	245.334	168.184	NaN	83.5207	NaN	NaN	88.9968	126.214	91.327	NaN	136.69	109.855	104.489	103.708	96.6082	NaN	NaN	78.5265	98.2717	87.6726	142.777	145.123	NaN	NaN	163.743	NaN	100.225	112.981	123.687	NaN	NaN	197.285	NaN	320.567	NaN	NaN	118.746	283.081	NaN	NaN	170.508	143.962	NaN	173.012	NaN	148.245	NaN	244.967	297.229	136.598	NaN	NaN	281.272	NaN	120.189	273.303	NaN	NaN	119.321	115.637	77.9349	35.8494	NaN	NaN	76.702	NaN	67.1095	NaN	118.19	122.543	NaN	NaN	NaN	NaN
000206F_DK2_H2.36	Glycogen debranching enzyme, glucanotransferase domain;	NaN	NaN	NaN	NaN	NaN	NaN	20.8894	NaN	NaN	NaN	23.0204	NaN	NaN	NaN	13.2365	21.0026	NaN	24.884	NaN	NaN	NaN	6.07789	NaN	NaN	40.2665	NaN	NaN	NaN	NaN	NaN	15.6434	14.257	NaN	NaN	NaN	NaN	49.4584	NaN	68.3277	NaN	31.088	56.9324	77.3561	NaN	NaN	NaN	49.4715	NaN	NaN	52.3439	NaN	48.1296	NaN	NaN	NaN	NaN	NaN	NaN	NaN	NaN	NaN	NaN	NaN	NaN	NaN	NaN	NaN	NaN	NaN	NaN	NaN	NaN	NaN	NaN	NaN	NaN
000208F_DK2_H1.10;000208F_DK2_H2.11	EC_2.7 transferase transferring phosphorus-containing group/adenylate kinase isoenzyme/UMP-CMP kinase 3/adenylate kinase isoenzyme/UMP-CMP kinase 3	90.6108	93.1195	72.3971	40.2561	75.0055	100.131	91.9788	52.6405	62.0013	118.01	NaN	NaN	NaN	NaN	78.8755	51.2123	70.4989	NaN	77.9866	36.6313	95.7413	NaN	84.176	145.902	NaN	NaN	NaN	NaN	66.2087	69.5975	74.0897	NaN	NaN	81.1453	87.9709	NaN	57.3243	NaN	NaN	NaN	NaN	NaN	NaN	NaN	NaN	NaN	NaN	NaN	NaN	NaN	48.5464	NaN	57.2691	NaN	93.7993	41.8456	75.4898	88.7838	91.1383	78.0312	78.2855	48.8666	73.9585	93.2032	73.9748	108.134	152.968	89.4661	64.9052	89.0338	70.446	54.5473	68.428	88.2099	67.7742	83.2921
000208F_DK2_H1.17;000208F_DK2_H2.21	K antiporter P-type alpha subunit family protein, putative/sodium potassium transporting atpase subunit alpha/Cation-transporting ATPase CA1/Na(+)/K(+)-exchanging ATPase	183.61	125.457	254.705	177.14	181.075	179.405	218.65	177.817	167.485	202.789	194.928	124.791	171.443	178.776	176.969	209.306	171.746	159.335	174.301	173.938	218.112	234.242	161.721	247.496	151.687	232.702	148.87	245.77	198.676	169.255	167.348	241.833	202.927	151.428	130.624	116.391	197.929	157.22	175.196	177.594	164.928	154.821	178.983	143.26	427.371	194.469	183.942	212.232	157.827	185.813	167.539	234.899	171.657	178.595	79.246	187.56	146.744	82.2358	69.1019	77.5407	83.6757	157.31	111.161	81.7534	121.962	71.2693	251.331	143.678	107.189	99.5552	94.0363	77.7621	130.314	75.3612	143.028	99.9693
000208F_DK2_H1.20	CAP	42.832	52.7128	62.6024	53.0822	72.6682	55.3339	83.7336	83.0031	105.583	73.8411	70.4492	83.3225	58.129	97.487	66.7718	87.1483	67.6116	51.2141	NaN	59.1104	67.5959	61.5829	42.8964	46.0582	NaN	NaN	NaN	NaN	80.7869	57.5588	50.7364	49.9824	NaN	37.6698	94.0937	NaN	NaN	NaN	NaN	42.7296	32.1772	NaN	NaN	52.7757	NaN	NaN	NaN	NaN	NaN	NaN	NaN	NaN	27.3453	NaN	58.6486	126.955	51.6554	64.3928	71.9284	69.5842	60.6517	62.2054	86.5992	70.4077	40.2953	NaN	NaN	38.3757	107.451	45.5094	93.8025	63.4031	84.9175	104.507	91.2272	116.878
000208F_DK2_H1.22;000208F_DK2_H2.26	Transmembrane protein putative	NaN	NaN	NaN	NaN	NaN	NaN	NaN	NaN	NaN	NaN	NaN	NaN	NaN	NaN	NaN	NaN	NaN	NaN	NaN	NaN	NaN	NaN	NaN	NaN	NaN	NaN	NaN	NaN	NaN	NaN	NaN	NaN	NaN	NaN	NaN	NaN	NaN	NaN	NaN	NaN	NaN	NaN	NaN	NaN	NaN	NaN	NaN	NaN	NaN	NaN	NaN	NaN	NaN	NaN	NaN	3.48559	NaN	3.1409	3.91452	4.87768	1.24471	NaN	4.14869	1.74809	NaN	NaN	NaN	NaN	NaN	NaN	NaN	NaN	NaN	NaN	NaN	NaN
000208F_DK2_H1.6	Arrestin c domain containing protein/arrestin c domain containing protein	157.201	107.33	134.561	113.502	101.667	132.385	119.205	130.342	124	154.993	131.354	111.149	153.575	112.96	139.912	139.398	128.227	134.799	145.067	134.412	184.427	145.209	131.354	116.511	144.498	172.639	138.61	165.484	135.303	145.724	120.969	143.515	135.215	140.47	153.018	NaN	117.522	130.062	139.479	145.372	152.953	133.215	144.958	127.171	210.061	186.049	181.348	166.537	134.011	184.495	167.597	175.612	171.481	173.286	125.481	118.146	133.592	101.826	115.346	102.408	130.603	130.629	111.163	116.316	93.0615	105.129	99.7801	67.2625	101.537	117.417	124.174	113.053	158.535	91.0832	101.596	147.736
000208F_DK2_H1.7;000208F_DK2_H2.8	Ucr hinge domain containing protein/ucr hinge domain containing protein/histone-like transcription factor and archaeal histone protein	79.1866	170.035	45.0017	147.85	64.713	78.6299	232.943	162.956	123.961	103.272	148.718	207.849	81.4602	67.2255	81.3808	91.7379	156.256	204.542	83.9283	135.751	28.4974	112.871	78.5599	85.9822	133.49	380.055	202.534	364.854	114.796	101.979	97.5162	122.849	141.233	119.865	127.879	70.1191	413.179	533.055	257.025	417.465	226.503	398.894	400.389	253.523	55.4737	132.909	249.688	76.9847	190.337	153.437	127.982	97.6431	126.507	173.206	71.7915	74.5873	124.373	159.782	148.391	119.869	133.605	78.7268	70.8674	110.526	127.49	119.76	91.022	86.3473	165.233	109.364	148.171	120.716	127.041	146.091	154.386	137.244
000208F_DK2_H2.24	Regulatory protein (CAP1) of actin organisation/adenylyl cyclase associated protein/adenylyl cyclase associated protein	184.33	140.108	182.086	207.737	271.94	221.874	274.686	244.731	210.451	213.63	202.314	228.414	179.423	234.794	219.741	233.737	224.013	231.636	228.725	189.348	214.465	221.668	257.069	273.321	176.35	184.634	221.555	157.42	234.737	186.518	197.666	211.579	216.354	218.141	216.184	NaN	232.529	152.603	194.185	206.983	197.067	203.455	224.881	239.699	77.3871	203.28	201.11	146.976	178.839	186.45	215.63	208.058	159.183	203.532	183.352	369.929	255.729	206.078	201.387	223.134	186.251	246.175	279.54	240.241	213.59	317.575	298.815	311.194	473.84	276.371	315.885	301.941	356.814	349.324	293.477	393.614
000208F_DK2_H2.29	Heat shock cognate kda protein/Heat shock 70 kDa protein 17/Heat shock 70 kDa protein 17/STOP protein	41.5069	41.0383	48.3716	47.3852	49.7163	41.4607	56.6261	52.6962	44.5442	68.4345	50.1363	36.1598	42.6216	54.4051	50.1104	42.0608	66.8595	56.6601	56.0607	48.9501	46.8587	42.5329	49.7444	49.3885	166.369	NaN	56.9232	NaN	52.5265	59.3471	67.4066	66.5753	55.5444	64.5619	66.8527	NaN	88.0301	74.8518	66.3181	161.744	62.701	69.8283	62.0076	73.803	NaN	59.1786	72.5504	53.9076	56.9244	68.5283	68.5951	63.8935	76.7386	72.6065	63.3948	61.1755	63.7245	42.4932	52.2448	60.0571	62.0847	54.6658	54.6293	53.5693	37.9795	47.9471	46.7737	44.7421	99.2324	69.2456	57.9188	67.4041	92.8872	55.5974	80.9509	72.1913
000208F_DK2_H2.32	Protein disulfide isomerase/Protein disulfide-isomerase/Protein disulfide-isomerase	51.6123	52.7031	58.1698	48.4624	51.0937	51.4623	54.2897	59.302	60.0888	55.1241	63.7844	59.718	57.2513	65.904	53.7728	44.8621	73.2413	63.7261	54.8366	65.9001	47.5357	44.7837	30.7518	40.4781	62.3796	75.0311	61.0673	60.6263	56.8039	68.4461	54.8593	59.6765	66.8898	77.0917	71.2159	NaN	103.61	65.8444	90.8247	44.378	61.9557	75.2864	83.3701	123.371	NaN	80.6071	90.0879	81.6291	82.7372	87.5644	80.7457	79.5478	78.8708	84.4264	61.1689	73.6633	76.6397	48.9284	48.2226	67.4809	73.3461	77.0746	58.8391	61.3882	38.7851	43.4688	46.9062	44.2095	86.4244	66.887	62.0833	67.2717	90.7626	54.5606	85.953	66.7707
000209F_DK2_H1.43	Calmodulin-domain protein kinase, putative/EC_2.7 transferase transferring phosphorus-containing group/arath calcium dependent protein kinase/Calcium-dependent protein kinase 24/clathrin adaptor complex small chain/non-specific serine/threonine protein kinase	106.37	83.9654	82.3724	86.1221	89.3153	86.4116	97.7985	99.551	111.02	115.636	119.363	140.466	90.3154	86.9212	104.6	97.7605	122.86	116.75	105.625	120.697	98.8582	104.319	91.6828	102.979	104.605	149.315	123.975	119.365	104.908	110.182	108.409	94.1688	119.291	114.664	134.188	171.925	111.882	125.712	140.761	93.2246	128.841	147.397	133.714	130.752	NaN	142.762	162.353	124.51	125.284	135.939	124.36	126.572	131.547	138.866	133.794	101.528	92.6352	121.502	111.316	131.03	103.193	98.6165	111.12	136.167	103.469	114.16	88.6655	107.128	146.011	134.098	102.644	116.064	96.525	87.7466	103.527	99.9938
000209F_DK2_H2.17	AMMECR1 domain-containing protein/ammecr domain containing protein/Uncharacterized protein At2g38710	NaN	43.6669	NaN	NaN	50.2729	NaN	NaN	42.2598	NaN	NaN	NaN	NaN	NaN	39.2393	NaN	40.4113	NaN	NaN	56.8155	NaN	NaN	37.5745	NaN	45.0564	NaN	NaN	NaN	NaN	38.5971	39.7682	60.1051	NaN	NaN	NaN	39.0172	NaN	54.4163	NaN	NaN	41.1549	41.5737	NaN	44.5605	45.6288	NaN	62.5602	NaN	NaN	69.9217	58.063	NaN	51.747	61.5265	NaN	NaN	42.2568	NaN	41.2662	46.3776	48.6277	NaN	NaN	42.0728	NaN	NaN	40.0779	44.395	NaN	41.9676	NaN	NaN	NaN	NaN	32.5112	63.6908	NaN
000209F_DK2_H2.4	60S ribosomal protein L23/60s ribosomal l23 protein/Large ribosomal subunit protein uL14x/uL14z/uL14y	169.326	250.519	282.757	346.621	240.62	279.723	324.867	328.912	457.787	294.566	268.21	50.0292	283.233	301.4	382.9	306.204	377.439	461.634	414.791	299.075	218.826	281.239	312.932	285.514	376.569	184.53	295.916	275.334	252.498	246.029	330.769	382.482	288.952	332.679	559.451	275.842	454.832	408.864	422.241	137.912	441.716	452.129	421.038	437.003	202.944	388.19	406.052	270.907	399.443	365.984	371.317	331.778	274.119	394.337	409.606	460.936	384.532	318.13	461.674	443.122	427.458	363.792	448.407	403.674	216.781	390.094	305.025	300.068	335.555	296.074	396.65	330.1	329.493	362.877	420.477	425.284
000210F_DK2_H1.4	Methyl accepting transducer domain containing protein/methyl accepting transducer domain containing protein	69.9941	127.66	131.349	95.3796	79.3912	128.113	109.345	113.794	114.103	151.031	80.8188	119.352	128.988	130.541	134.662	131.174	141.122	147.876	131.113	117.362	85.3639	125.609	95.3553	53.5016	103.582	139.765	111.116	87.151	75.2258	106.411	124.627	64.036	107.67	94.5544	83.8523	NaN	77.9575	97.3282	70.8889	143.949	83.3146	103.25	83.712	99.1746	NaN	82.7641	NaN	126.971	113.528	103.561	118.451	121.732	76.9375	133.544	88.3898	96.3066	73.5943	107.122	96.1951	91.1536	96.2853	84.1515	98.382	115.343	130.791	134.721	125.026	98.5315	95.5997	118.476	139.255	154.001	92.3196	140.538	82.8285	107.204
000210F_DK2_H1.5	Methyl accepting transducer domain containing protein/methyl accepting transducer domain containing protein/RIB43A protein	105.966	112.897	NaN	55.1512	NaN	78.9545	118.005	169.989	117.012	144.143	159.49	171.207	160.835	125.151	147.817	153.053	144.39	150.425	143.113	157.566	67.6153	123.701	81.814	79.6776	138.085	133.855	134.836	122.66	97.9617	123.616	117.925	NaN	129.827	119.963	145.083	NaN	80.3519	123.122	130.374	92.2625	81.0446	108.176	91.2378	127.55	NaN	105.662	NaN	139.358	119.181	104.751	114.831	111.392	103.967	200.532	102.877	100.138	118.332	129.606	136.041	132.631	120.267	115.828	122.538	152.528	191.618	128.335	105.777	104.449	98.7512	82.205	138.834	152.348	62.7152	192.253	NaN	108.499
000210F_DK2_H2.3	Methyl accepting transducer domain containing protein/methyl accepting transducer domain containing protein	115.329	128.726	115.604	64.3138	77.1419	130.242	142.724	174.743	146.037	222.761	151.648	176.318	222.568	176.914	217.031	181.418	185.106	193.203	218.784	132.561	62.0862	118.052	123.412	NaN	262.11	324.263	231.396	NaN	125.785	196.694	173.972	186.632	235.351	187.552	127.73	NaN	134.826	234.694	172.564	243.779	168.206	167.202	219.396	190.729	NaN	210.612	239.603	272.375	NaN	NaN	NaN	147.21	NaN	NaN	NaN	102.867	62.5382	NaN	131.66	114.748	153.141	198.52	91.4892	135.72	85.2744	122.135	129.358	130.727	104.132	141.197	153.466	155.596	NaN	154.888	152.984	177.433
000210F_DK2_H2.5	Methyl accepting transducer domain containing protein/methyl accepting transducer domain containing protein/LNS2 lipin/Ned1/SMP2 protein	142.704	189.571	211.064	141.942	109.514	175.361	103.033	146.744	185.444	209.05	131.049	171.196	189.856	176.632	194.973	173.244	194.945	218.162	211.976	174.948	127.644	177.17	167.655	92.3721	168.773	245.539	203.878	153.946	117.285	167.035	214.068	99.3689	192.432	168.326	134.574	NaN	143.492	173.939	114.449	192.459	126.986	145.51	143.422	142.63	146.364	120.218	146.915	188.306	163.029	162.822	185.718	180.865	125.024	247.329	190.114	146.918	104.006	204.524	186.778	145.674	148.673	126.66	173.267	215.174	205.693	244.532	194.317	154.285	140.69	204.745	229.403	257.693	131.663	262.168	139.657	191.732
000211F_DK2_H1.3	Vwfa domain containing protein/vwfa domain containing protein	105.988	80.422	180.852	125.381	132.821	120.42	129.942	96.1092	75.6736	103.288	155.228	85.0106	115.088	149.661	92.3625	83.5542	108.107	110.226	136.762	111.149	139.583	127.649	187.92	211.231	164.702	127.726	140.561	176.901	143.119	101.647	111.372	133.387	112.672	144.976	94.7735	NaN	NaN	113.924	116.756	171.253	128.322	86.2189	134.364	140.111	308.589	126.138	NaN	140.547	159.916	128.598	137.103	113.219	140.081	132.044	135.49	123.269	80.3065	116.089	115.286	106.504	95.9412	205.151	92.3241	126.254	229.559	137.564	273.421	117.615	115.585	126.024	84.1828	157.731	100.316	107.761	112.183	98.7735
000211F_DK2_H2.18	Threonine reactive imine intermediate deaminase (RidA)/2 iminobutanoate iminopropanoate deaminase/Reactive Intermediate Deaminase A, chloroplastic/2 iminobutanoate iminopropanoate deaminase/Reactive Intermediate Deaminase A, chloroplastic	64.8881	76.1273	107.576	62.9243	63.9345	64.4496	86.2287	113.921	74.5697	93.5628	128.559	97.0096	85.1814	86.5651	80.1219	90.2368	89.5398	75.2031	75.9549	79.1284	79.7155	50.0771	66.3269	99.3533	85.8106	224.563	120.463	297.926	110.205	76.498	78.5025	85.7933	71.6102	106.453	123.322	279.231	165.216	159.624	121.983	112.001	117.739	133.529	140.055	129.672	163.48	157.04	172.495	82.9466	149.964	137.821	125.674	97.1249	122.532	136.97	28.7427	62.3249	68.4139	30.2014	30.0626	37.8847	42.5915	74.0223	49.2834	40.843	45.4739	42.0961	66.5763	69.0806	28.0713	146.467	29.4922	36.0054	NaN	33.9922	35.1476	32.753
000212F_DK2_H1.15	Peptidyl-prolyl cis-trans isomerase/EC_5.2 cis-trans-isomerase/peptidyl prolyl cis trans isomerase/Peptidyl-prolyl cis-trans isomerase CYP19-3	60.6076	72.5979	69.7524	73.9206	55.7929	47.1659	66.1514	46.6333	44.726	NaN	57.2863	78.1878	58.119	45.9086	NaN	54.8471	46.4213	52.7621	NaN	54.8892	39.9752	49.5688	62.4909	79.847	60.2378	66.1644	55.2675	65.8202	33.8432	30.919	57.7883	33.8699	67.8219	59.8199	47.0507	NaN	87.9062	75.8997	56.7469	NaN	58.1822	50.5267	58.601	55.4453	NaN	68.3699	60.6235	82.2761	59.9951	NaN	NaN	57.1173	45.4754	NaN	NaN	36.6432	56.2283	27.8603	35.6239	33.5973	47.2386	45.8619	32.3707	42.1098	58.2698	42.2378	57.8934	60.9994	46.9447	56.8184	53.125	57.98	62.593	49.3603	53.7121	60.2407
000212F_DK2_H1.17;000212F_DK2_H2.14	NAD-dependent epimerase/dehydratase domain-containing proteind p bd dom domain containing protein	NaN	8.42612	NaN	NaN	NaN	NaN	NaN	NaN	NaN	NaN	NaN	NaN	NaN	NaN	NaN	NaN	NaN	NaN	NaN	NaN	NaN	6.32186	NaN	NaN	NaN	NaN	NaN	NaN	NaN	NaN	NaN	NaN	NaN	NaN	NaN	NaN	NaN	NaN	NaN	NaN	NaN	NaN	NaN	NaN	NaN	NaN	NaN	NaN	NaN	NaN	NaN	NaN	NaN	NaN	12.908	NaN	9.54022	7.71193	10.1386	4.94263	6.97791	10.7391	11.9275	3.0864	NaN	4.58255	NaN	NaN	3.03382	NaN	6.90196	11.5749	NaN	9.48261	NaN	5.08766
000212F_DK2_H1.28;000212F_DK2_H2.25	Jacalin-type lectin domain-containing protein/type lectin protein	NaN	NaN	NaN	NaN	NaN	26.6856	NaN	NaN	NaN	NaN	NaN	NaN	NaN	NaN	NaN	NaN	NaN	NaN	NaN	NaN	NaN	NaN	NaN	38.8055	NaN	NaN	NaN	NaN	NaN	NaN	NaN	NaN	NaN	NaN	NaN	NaN	NaN	NaN	NaN	NaN	NaN	NaN	NaN	NaN	NaN	NaN	NaN	NaN	NaN	NaN	NaN	NaN	NaN	NaN	NaN	NaN	23.7646	20.3729	19.5526	19.0528	20.1197	NaN	34.3957	19.814	NaN	NaN	NaN	NaN	NaN	NaN	NaN	NaN	NaN	NaN	NaN	NaN
000212F_DK2_H1.38	Member ras oncogene family/H-class RAB GTPase/ras protein rab 6a/Ras-related protein RABH1b	160.472	143.477	179.921	133.97	214.644	167.669	185.396	207.388	204.451	209.118	128.332	161.881	188.34	146.909	203.417	156.312	175.092	189.303	162.512	173.467	221.781	188.172	221.811	219.001	114.4	122.789	136.537	164.301	139.72	124.483	134.883	141.205	99.5101	104.62	122.195	229.207	123.951	155.415	120.941	122.071	148.657	123.791	113.726	134.35	209.116	156.761	128.871	87.8134	107.258	95.4149	127.275	135.501	149.587	112.664	138.721	134.869	127.617	115.351	144.011	156.278	174.782	155.551	165.326	94.8903	212.106	163.565	238.582	251.141	158.584	186.104	174.356	170.108	157.33	229.757	239.296	178.825
000212F_DK2_H1.40;000212F_DK2_H2.37	Uncharacterized Protein	73.324	148.568	52.7891	93.2415	40.3875	83.1264	113.72	97.1158	70.1003	73.1708	85.0479	111.098	99.6086	49.3614	87.0405	98.8132	105.111	101.528	57.7247	189.826	69.2295	100.36	41.0501	43.8405	71.1128	NaN	62.7636	NaN	72.7185	88.1841	65.0434	119.994	134.497	75.5385	70.9743	NaN	159.029	NaN	78.0442	55.9334	46.3393	89.2103	118.195	96.8036	NaN	136.838	NaN	86.6918	76.4246	57.434	101.023	97.9789	88.3526	74.0237	36.2351	58.4598	81.9871	64.4566	100.865	72.1715	92.1874	89.8448	67.6453	45.1934	65.3012	74.2423	55.1374	52.6656	101.459	69.0579	94.9351	93.1263	77.9354	87.45	101.425	98.687
000212F_DK2_H2.13	CYP19-3	66.5585	56.3831	60.2484	87.6091	54.3219	69.9954	37.8509	49.1975	51.9279	NaN	40.7805	34.9966	41.3214	NaN	NaN	34.93	NaN	NaN	NaN	76.5966	59.9272	69.5642	46.5427	62.445	NaN	NaN	NaN	NaN	28.6589	39.3309	NaN	NaN	NaN	NaN	27.8297	NaN	NaN	NaN	19.4496	NaN	NaN	NaN	NaN	NaN	NaN	NaN	NaN	NaN	NaN	NaN	48.9462	NaN	NaN	NaN	61.5301	38.711	62.1156	69.4857	54.1841	44.2333	49.0498	52.6788	41.3108	69.4443	60.2968	68.2136	66.8219	91.5542	72.867	85.9037	51.4701	56.462	37.3861	62.3248	45.4358	53.9787
000214F_DK2_H1.21	Aminopeptidase/EC_3.4 hydrolase acting on peptide bond (peptidase)/aminopeptidase n/Aminopeptidase M1-A	67.2147	92.9131	NaN	42.6362	27.1468	49.1827	87.4298	51.3646	55.2951	33.2684	73.3982	60.6086	51.8288	33.8426	43.2029	49.5969	45.088	52.2985	85.5064	53.825	35.886	48.3844	49.45	35.834	NaN	NaN	59.1867	NaN	39.6231	77.4365	47.5488	29.9345	61.8334	NaN	48.3726	NaN	78.182	61.3139	65.5433	80.5559	58.5602	69.9326	95.024	77.6028	NaN	33.9809	70.7413	78.2082	NaN	55.0738	41.4348	43.1607	30.0407	43.7397	76.698	40.6811	63.2829	69.3878	81.4422	62.1338	96.8843	85.5213	55.4197	68.7242	98.511	71.6592	55.047	82.1033	65.9558	77.7272	49.2246	59.8193	47.058	47.5043	42.6213	33.5031
000214F_DK2_H1.25;000214F_DK2_H2.26	Molecular co-chaperone (AHA) of Hsp90 chaperone system/molecular co-chaperone (AHA) of Hsp90 chaperone system/wd repeat	49.5592	58.2381	59.4529	36.2556	72.7273	49.6422	53.916	69.7493	69.6833	71.4342	71.8466	76.6275	52.3252	68.1947	65.6889	68.6619	70.2154	129.514	48.5528	60.9903	48.9484	51.0272	33.5256	62.2978	54.4604	NaN	54.2577	57.4044	64.2242	60.2275	65.0383	47.1155	51.7504	42.3903	63.9911	NaN	110.821	77.9658	73.5181	38.966	87.0727	69.3785	87.0712	55.7263	NaN	65.7487	82.2345	84.6878	86.6708	79.7158	104.928	75.95	86.071	68.0045	53.0967	47.489	82.7702	54.826	66.0064	64.7742	58.7442	51.2427	59.5836	63.7907	47.7949	53.5292	41.377	51.0709	93.9923	59.0445	57.3091	56.3111	45.2246	55.3258	55.9477	43.5844
000214F_DK2_H1.26;000214F_DK2_H2.27	Phenylalanine--tRNA ligase/subunit beta of phenylalanine-tRNA ligase complex/korco phenylalanine trna ligase beta subunit/Phenylalanine--tRNA ligase beta subunit, cytoplasmic/phenylalanine--tRNA ligase	10.3274	10.3866	23.5167	14.9298	27.2913	15.7346	31.27	10.5291	13.3145	NaN	NaN	NaN	30.8945	NaN	NaN	20.6874	NaN	NaN	NaN	7.6648	20.8827	39.4197	22.4159	24.2266	NaN	NaN	31.6512	NaN	13.3267	23.2032	18.1033	18.2711	29.8752	21.8119	23.8573	NaN	NaN	NaN	NaN	NaN	NaN	NaN	49.9083	42.7983	NaN	NaN	NaN	22.3882	NaN	NaN	NaN	NaN	NaN	NaN	13.5049	17.8051	24.7657	20.6315	18.4729	15.5054	14.6627	19.1279	16.2819	19.4506	18.455	18.379	23.5717	21.9286	13.5735	23.6808	22.1326	17.9673	24.5633	15.4318	25.6884	23.512
000214F_DK2_H1.27;000214F_DK2_H2.28	Component (Sm-D2) of U1/U2/U4/U5-associated Sm accessory ribonucleoprotein complex/small nuclear ribonucleoprotein sm d2/small nuclear ribonucleoprotein sm d2/Palmitoyltransferase/Small nuclear ribonucleoprotein Sm D2	20.946	NaN	25.2155	23.4728	22.3912	21.7858	NaN	NaN	NaN	NaN	NaN	NaN	NaN	NaN	NaN	NaN	NaN	NaN	NaN	NaN	6.08555	11.8259	26.1149	36.8793	NaN	NaN	NaN	NaN	NaN	NaN	NaN	NaN	NaN	NaN	NaN	NaN	NaN	NaN	NaN	NaN	NaN	NaN	NaN	NaN	NaN	NaN	NaN	NaN	NaN	NaN	NaN	NaN	NaN	NaN	NaN	NaN	NaN	5.8824	NaN	NaN	NaN	NaN	4.09254	NaN	NaN	18.7163	NaN	13.3327	11.0884	NaN	NaN	NaN	NaN	NaN	NaN	14.5099
000214F_DK2_H1.29;000214F_DK2_H2.31	Uncharacterized Protein	118.336	92.6097	205.926	196.851	43.5721	56.3967	68.6474	32.9658	43.924	38.4854	61.5399	NaN	NaN	46.2739	38.9259	38.1476	30.6784	NaN	NaN	61.3364	42.2897	36.2882	55.0791	68.8709	NaN	NaN	72.0176	NaN	79.9157	101.513	61.2247	108.304	82.5175	112.323	73.2395	NaN	189.013	82.4114	NaN	NaN	NaN	NaN	NaN	58.5093	NaN	60.0088	NaN	59.4262	111.935	NaN	84.3819	57.6706	71.8469	62.4412	116.969	110.535	87.3322	129.337	111.585	104.646	136.146	113.545	78.7777	101.505	40.8921	50.9161	65.4599	67.1607	37.9893	60.705	237.269	158.634	300.503	242.041	245.404	74.1612
000214F_DK2_H2.22	Aminopeptidase/EC_3.4 hydrolase acting on peptide bond (peptidase)/aminopeptidase n/Aminopeptidase M1-A	182.871	250.247	79.5264	200.87	94.256	157.656	284.378	209.898	182.095	166.917	259.029	192.936	183.688	117.331	175.822	221.752	240.75	193.814	148.197	229.807	114.373	154.927	97.8266	104.358	132.07	211.225	190.603	362.053	184.995	211.526	182.469	179.659	172.677	158.853	224.463	NaN	265.069	219.552	213.817	119.6	183.003	202.315	186.756	218.258	NaN	164.585	209.479	221.295	209.925	199.53	187.954	168.039	207.318	197.817	189.917	172.074	301.906	274.906	255.732	193.462	263.29	200.805	198.172	236.848	144.894	202.193	169.806	172.824	176.332	194.811	231.011	215.42	342.21	175.84	199.835	215.331
000215F_DK2_H1.6;000215F_DK2_H2.6	Protein transport protein Sec61 subunit alpha/subunit alpha of co-translational insertion system Sec61 subcomplex/protein transport sec subunit alpha isoform	170.241	170.067	142.858	165.961	139.487	121.197	201.607	135.62	126.334	147.863	170.687	134.083	151.974	153.894	134.509	116.621	130.577	127.069	117.056	142.487	123.91	130.059	104.346	130.038	146.879	NaN	140.75	171.553	121.991	147.326	187.941	165.424	153.634	162.556	161.558	NaN	180.849	196.651	166.644	115.624	189.763	166.857	181.955	201.226	NaN	158.475	216.841	163.861	175.231	216.021	184.456	147.938	204.4	185.414	190.325	121.531	156.163	101.706	170.99	173.775	197.278	117.766	152.962	141.316	115.36	121.088	104.402	143.872	159.342	179.608	219.224	167.134	217.581	205.249	224.393	193.566
000215F_DK2_H1.9;000215F_DK2_H2.9	Eukaryotic peptide chain release factor subunit 1/eukaryotic peptide chain release factor subunit/Eukaryotic peptide chain release factor subunit 1-2	43.7826	39.0772	56.5836	41.1143	49.6442	46.5325	58.8582	62.7265	53.9682	58.6841	64.7601	69.9085	53.2178	48.2121	44.0214	54.842	57.1525	65.3962	55.4859	50.5449	49.3182	38.7378	39.8612	44.0211	42.1932	101.866	77.9346	59.3201	53.8417	49.1829	57.2707	45.9028	45.7708	68.6081	52.148	NaN	73.9141	68.0928	81.4645	70.8487	76.6548	53.51	78.11	73.7783	NaN	78.214	76.9151	82.177	65.8968	64.5698	61.8884	75.6939	70.6456	86.0065	56.763	47.2731	55.6503	42.2067	42.8927	43.4101	46.4862	40.2886	39.2973	39.79	54.2363	59.4047	40.7529	39.9651	55.6297	38.012	52.7258	43.9206	57.1017	70.0819	53.1045	49.4248
000216F_DK2_H1.13;000216F_DK2_H2.14	Ribosomal protein L5, putative/component (uL18) of large ribosomal-subunit (LSU) proteome/60s ribosomal protein l5 1/Large ribosomal subunit protein uL18z/Target SNARE coiled-coil homology domain;Syntaxin, N-terminal domain;	282.02	378.26	407.689	465.885	501.674	579.305	287.558	359.939	464.816	376.655	307.119	55.8874	286.95	403.644	424.128	386.378	420.239	452.442	451.787	306.521	465.743	441.77	621.952	605.488	452.334	183.992	422.213	464.063	345.914	527.667	537.09	498.865	545.509	430.8	597.824	562.02	722.863	477.189	485.945	77.4651	515.886	476.802	528.754	501.492	416.777	395.463	566.161	457.426	470.56	456.391	434.893	433.733	509.682	472.929	425.392	620.818	538.915	448.459	542.892	605.083	510.636	527.493	670.916	650.825	373.255	547.097	499.174	488.72	483.241	484.783	416.88	421.122	357.837	454.896	534.692	567.403
000216F_DK2_H1.32	Px domain containing protein	9.28171	45.6734	38.2325	8.79144	14.5859	31.0575	26.8385	42.3018	38.3479	69.4034	38.9995	36.697	20.0654	40.4446	44.6509	52.9126	33.0597	48.0372	44.5724	32.511	18.5423	28.7345	36.1558	12.8385	NaN	NaN	NaN	NaN	29.0611	25.6418	33.4272	21.0514	37.4622	38.5376	22.1499	NaN	NaN	NaN	NaN	NaN	NaN	NaN	NaN	NaN	NaN	NaN	NaN	24.8178	NaN	NaN	NaN	NaN	16.6965	NaN	13.5091	23.3195	17.816	26.5951	24.0724	27.8132	19.6551	23.0644	24.7044	19.9406	38.7158	26.7895	28.6787	28.5125	16.8441	42.2699	29.703	26.7695	NaN	44.7386	NaN	30.4771
000216F_DK2_H2.27	Px domain containing protein/px domain containing protein/Serine-threonine/tyrosine-protein kinase, catalytic domain;	153.07	260.402	223.211	167.909	146.789	323.772	152.243	205.436	224.773	310.601	160.236	228.974	193.3	187.278	250.115	238.67	184.381	187.682	217.224	258.249	263.537	221.597	303.86	174.031	166.166	276.316	139.352	189.963	159.066	184.233	187.502	109.058	160.993	135.007	161.904	117.604	135.09	145.761	122.937	215.393	131.541	145.406	106.839	126.564	97.874	150.239	124.773	157.592	144.707	141.096	172.313	220.09	87.9163	192.729	144.713	158.071	128.761	233.446	175.949	165.765	182.675	181.201	189.952	190.583	211.138	186.078	201.604	223.35	120.492	212.76	133.988	193.951	175.097	179.49	136.672	207.413
000216F_DK2_H2.9	Polyadenylate-binding protein, cytoplasmic and nuclear/phano polyadenylate binding protein cytoplasmic and nuclear/Polyadenylate-binding protein 4	99.9796	65.7823	84.7653	90.2378	98.1123	74.4929	91.3839	76.4447	69.6825	80.3155	94.2104	90.75	93.2416	91.3339	67.5481	70.4536	78.0861	98.5197	84.5255	69.4604	82.101	71.2473	76.4265	78.4956	62.0583	125.832	97.268	103.348	84.5841	68.1789	86.6405	67.4456	79.083	84.5502	76.0602	NaN	115.753	118.652	103.049	92.1408	98.1101	92.6468	89.5728	88.094	NaN	76.4928	98.9817	93.0344	102.788	101.486	75.2688	85.6462	82.7323	86.995	78.8304	80.3573	70.6592	69.6063	67.4442	75.4286	77.1532	70.8976	75.069	60.068	72.3089	73.4805	71.8372	64.578	74.8228	86.0063	76.6161	69.9198	71.9299	67.649	75.2758	70.8653
000217F_DK2_H1.19	Uncharacterized Protein	63.9112	22.8358	50.5278	40.8939	76.072	31.1031	43.3301	NaN	16.8747	22.5036	43.9858	NaN	50.723	66.358	NaN	27.2405	NaN	38.2681	NaN	17.907	55.8495	16.6891	73.6903	37.3721	NaN	NaN	NaN	NaN	22.7485	NaN	32.8624	47.3806	NaN	NaN	NaN	NaN	NaN	NaN	NaN	NaN	NaN	NaN	NaN	NaN	NaN	NaN	NaN	NaN	NaN	NaN	NaN	NaN	NaN	NaN	25.6454	27.39	16.3811	43.7674	32.7495	49.0551	24.355	44.751	14.0009	15.5569	21.2837	28.4423	64.4317	53.8117	14.6973	52.3436	22.0497	25.228	36.6136	55.3767	59.9425	35.982
000217F_DK2_H1.4;000217F_DK2_H2.4	Uncharacterized Protein	NaN	NaN	NaN	NaN	NaN	59.7436	NaN	59.6445	NaN	NaN	NaN	NaN	NaN	NaN	53.8665	55.4003	93.0972	63.8031	NaN	80.3813	NaN	NaN	NaN	NaN	120.082	NaN	163.622	NaN	NaN	NaN	NaN	NaN	NaN	NaN	NaN	NaN	NaN	NaN	NaN	NaN	NaN	93.2741	NaN	NaN	NaN	141.637	132.533	NaN	188.952	NaN	212.702	116.888	NaN	193.945	NaN	94.2644	87.589	NaN	84.6884	84.6378	92.0969	111.463	73.3718	83.9558	NaN	74.3885	NaN	NaN	70.5581	65.8469	133.702	170.561	65.5864	51.5637	108.64	100.986
000217F_DK2_H1.5	Class V aminotransferase	NaN	NaN	NaN	40.0944	NaN	NaN	NaN	NaN	NaN	NaN	NaN	NaN	NaN	NaN	NaN	NaN	NaN	NaN	NaN	36.24	NaN	NaN	NaN	NaN	NaN	NaN	NaN	NaN	NaN	NaN	NaN	NaN	NaN	NaN	NaN	NaN	NaN	NaN	NaN	NaN	NaN	NaN	NaN	NaN	NaN	NaN	NaN	NaN	NaN	NaN	NaN	NaN	NaN	NaN	78.9869	NaN	40.8393	NaN	100.924	59.5824	60.5235	41.4326	56.5447	58.4684	NaN	81.2521	NaN	NaN	78.3389	NaN	50.3284	60.6098	50.7709	80.2395	103.582	82.6278
000217F_DK2_H2.20	Uncharacterized Protein	130.057	99.7582	205.08	126.455	151.518	66.7511	129.605	73.3178	107.838	102.73	141.892	130.041	180.25	144.235	68.6402	95.0361	96.8517	119.002	144.545	94.8887	141.691	107.292	202.566	184.942	83.6053	110.751	117.486	143.461	95.6331	66.6805	98.1056	87.5673	79.2118	101.69	34.5384	NaN	79.3665	99.4016	73.774	136.088	77.8231	148.476	74.6992	78.7727	438.077	64.8134	90.2944	107.039	82.4142	93.7465	73.2318	63.2462	68.9989	71.1698	102.364	77.7959	96.0293	126.733	87.738	137.776	104.034	115.212	35.3118	74.0496	129.612	127.536	184.255	128.427	59.0891	151.845	90.0839	116.368	232.755	151.269	169.014	137.839
000218F_DK2_H1.13	Rab-family small GTPase/mouse ras protein rab 1b/Ras-related protein RABD2a/transmembrane protein putative	44.4774	42.8814	61.7162	45.9989	54.1812	37.1938	47.3604	43.0724	60.5268	63.0215	58.0626	57.0644	55.0166	47.6516	56.6883	30.9646	49.763	60.7589	44.5023	53.2383	58.9334	40.1728	37.575	47.3095	38.9117	170.218	62.994	NaN	45.6145	51.5679	53.7654	51.6862	52.7301	68.3606	59.8628	NaN	70.2527	58.0653	62.2532	64.313	77.7573	55.3808	73.0852	57.0437	NaN	55.9521	50.0177	52.8688	44.4601	59.214	73.7375	55.4859	51.0401	65.2188	41.8456	46.2843	61.7313	46.205	43.3822	32.4245	49.9395	36.7502	34.498	57.0321	32.2435	40.3521	40.4218	26.8447	30.8728	44.3544	48.4632	47.6239	62.9428	59.508	57.8213	47.0943
000218F_DK2_H1.16;000218F_DK2_H2.14	Coro1c	38.8076	33.1181	26.9258	50.6652	63.0739	45.3289	45.6013	35.053	49.4681	41.5513	32.9697	18.1433	NaN	47.8961	25.7603	39.293	52.9191	34.4027	NaN	35.2374	37.7911	49.0858	50.6992	44.2417	NaN	NaN	NaN	NaN	36.6552	29.3297	27.1931	19.9514	NaN	NaN	32.6039	NaN	NaN	NaN	NaN	NaN	NaN	NaN	NaN	NaN	NaN	NaN	NaN	NaN	NaN	NaN	NaN	NaN	32.0206	NaN	50.4064	46.8132	58.8397	59.061	45.9617	41.2237	52.6993	39.4521	43.9914	35.3162	35.489	64.1235	43.2539	29.6359	56.8974	56.5442	69.183	46.1157	53.7937	50.0747	41.2985	49.8266
000218F_DK2_H1.18;000218F_DK2_H2.16	B box-type domain-containing protein/rnase h type domain containing protein	127.772	136.92	110.262	96.78	136.208	103.388	97.8218	95.2236	81.0432	105.65	116.717	111.31	106.905	101.39	74.4868	88.8952	88.1969	92.4979	106.842	99.557	99.5052	90.5004	129.294	145.705	71.5608	82.4485	72.6956	100.046	66.249	55.0273	63.4051	69.9593	69.9937	92.8412	61.9021	NaN	86.1938	65.7418	64.7778	67.2449	96.3203	81.2691	80.4092	87.345	129.57	87.7911	51.4792	61.7498	75.8265	67.9736	74.6075	63.3449	75.5992	60.9081	84.463	65.1172	93.4527	58.8474	71.5733	48.8127	68.3195	84.8063	57.7134	54.527	103.699	86.9546	153.719	139.084	79.0501	102.634	83.8557	114.983	109.269	87.6513	89.5797	108.428
000218F_DK2_H1.33;000218F_DK2_H2.28	AGC family protein kinase/AGC-VI protein kinase (S6K1/2)/serine threonine protein kinase sgk/Serine/threonine-protein kinase AtPK2/AtPK19	NaN	NaN	NaN	NaN	NaN	NaN	NaN	NaN	NaN	NaN	NaN	NaN	NaN	NaN	NaN	NaN	NaN	NaN	NaN	NaN	NaN	NaN	NaN	NaN	NaN	NaN	NaN	NaN	NaN	NaN	NaN	NaN	NaN	NaN	NaN	NaN	NaN	NaN	NaN	NaN	NaN	NaN	NaN	NaN	NaN	NaN	NaN	NaN	NaN	NaN	NaN	NaN	NaN	NaN	NaN	7.92989	2.89812	3.76742	4.69625	3.55242	4.40134	NaN	1.97213	2.47959	NaN	NaN	NaN	NaN	NaN	NaN	3.99814	NaN	NaN	2.66836	NaN	NaN
000218F_DK2_H2.17	Transmembrane protein	79.9738	39.6189	73.4917	41.2407	42.1523	47.9732	43.5777	63.1399	63.054	59.7085	72.0975	59.1066	81.5985	62.8762	67.4882	51.8867	69.1419	50.9484	77.6668	64.7108	56.5933	66.1575	54.1737	52.9173	63.6823	95.7426	79.3282	NaN	65.9132	57.7175	83.6367	96.8369	69.6456	93.8011	55.0565	NaN	52.405	NaN	64.5716	NaN	68.8124	NaN	68.4018	50.5409	107.97	80.6761	49.8447	NaN	NaN	NaN	46.8564	59.66	NaN	69.672	67.0648	55.2247	48.2358	34.6267	37.9337	35.3538	40.0228	50.1576	39.505	33.9668	69.3974	78.7573	35.8045	66.6972	72.8574	63.1449	80.878	75.7697	69.0975	69.1976	70.4679	94.7441
000218F_DK2_H2.9	RRM52 RNA recognition motif 1 in vertebrate serine/arginine-rich splicing factor	35.9458	NaN	95.9927	46.746	50.2174	47.4858	85.1349	NaN	58.9602	77.2919	NaN	NaN	74.9067	113.508	113.516	NaN	78.477	NaN	75.6374	NaN	32.6233	46.845	79.0832	59.5831	118.222	NaN	160.59	274.723	84.5212	81.6556	67.1729	77.3312	97.9549	84.5994	65.2989	NaN	153.208	98.3331	86.0143	83.0888	126.19	95.5685	149.04	87.4756	156.024	107.484	111.478	96.5627	116.475	72.2962	118.051	126.016	72.3973	101.054	67.2867	98.7649	62.8475	71.552	64.5344	81.8683	42.2307	36.3628	61.2256	60.3436	38.3831	36.7507	60.9569	29.1461	30.5095	51.1396	57.8408	42.26	48.9119	60.1899	42.9506	53.5111
000220F_DK2_H1.21;000220F_DK2_H2.21	Armadillo-type fold/sperm associated antigen/Importin subunit alpha-1b	50.3062	74.816	46.2518	30.6452	69.3604	43.3783	NaN	43.9167	33.1452	NaN	56.1374	NaN	NaN	NaN	NaN	NaN	NaN	NaN	NaN	32.6686	65.7698	50.465	53.1897	66.0668	NaN	NaN	NaN	NaN	50.1336	NaN	60.7348	NaN	NaN	NaN	NaN	NaN	NaN	NaN	NaN	NaN	NaN	NaN	NaN	NaN	NaN	NaN	NaN	NaN	NaN	NaN	NaN	NaN	NaN	NaN	55.7684	47.4565	65.045	39.3347	51.4167	30.1048	43.5627	50.5788	41.0308	42.3302	59.5951	61.7226	85.1848	68.756	38.2573	53.8472	55.8474	51.9964	61.0652	66.008	58.9098	55.6501
000220F_DK2_H1.25;000220F_DK2_H2.25	Protein-tyrosine-phosphatase/protein tyrosine phosphatase	18.0102	NaN	NaN	12.7743	12.3167	23.6637	10.5237	3.80947	10.6043	NaN	NaN	NaN	NaN	12.8252	NaN	7.38808	NaN	NaN	NaN	6.59801	17.1821	7.42378	17.9857	20.4743	NaN	NaN	NaN	NaN	NaN	NaN	NaN	NaN	NaN	NaN	NaN	NaN	NaN	NaN	NaN	NaN	NaN	NaN	NaN	NaN	NaN	NaN	NaN	NaN	NaN	NaN	NaN	NaN	NaN	NaN	NaN	NaN	NaN	NaN	NaN	NaN	NaN	NaN	NaN	NaN	8.28394	NaN	NaN	21.4004	7.74437	NaN	NaN	NaN	NaN	NaN	NaN	NaN
000222F_DK2_H1.24;000222F_DK2_H2.26	Casein kinase	130.805	148.045	179.809	117.225	135.11	203.206	168.054	154.879	175.715	250.007	136.103	212.392	163.509	160.724	206.224	175.429	165.49	181.941	184.077	160.345	153.14	151.491	125.584	87.2977	146.355	174.751	185.353	106.306	120.096	118.093	138.119	144.827	149.338	142.736	115.858	NaN	106.761	175.745	179.957	110.319	161.379	150.961	132.037	138.582	NaN	149.072	149.781	136.933	127.02	195.032	135.066	149.955	156.096	97.9857	100.416	106.456	90.9374	99.9684	128.271	113.131	121.008	124.884	104.286	99.0495	148.853	140.451	139.447	175.049	92.1446	174.076	121.116	140.258	93.1372	121.602	100.668	116.684
000222F_DK2_H2.20	Malic enzymedp dependent malic enzyme/Malic enzyme	94.4139	64.8482	138.382	72.746	89.4277	127.317	104.905	95.1244	107.806	114.536	90.253	106.826	98.2922	113.353	80.3834	122.258	104.479	85.9941	130.712	107.571	133.609	97.7131	81.5831	144.118	84.4462	NaN	122.465	90.3368	96.1494	93.4875	101.867	107.018	96.7088	107.568	63.4844	120.004	73.6221	68.8138	94.3841	90.569	78.5438	66.9319	119.47	74.2254	171.963	102.17	91.3471	132.355	85.2923	72.5294	63.6696	100.087	55.4529	74.744	72.7358	54.4403	48.9434	51.4077	45.805	60.6923	39.4082	69.1401	88.1175	41.979	87.0821	45.2043	122.407	108.491	62.2111	81.593	48.6362	57.9756	34.2461	47.3155	47.6524	43.3758
000223F_DK2_H1.20	Peptidylprolyl isomerase/EC_5.2 cis-trans-isomerase/kda peptidyl prolyl cis trans isomerase/Peptidyl-prolyl cis-trans isomerase CYP19-2/DNA2M7 helicase-like, AAA domain;/peptidylprolyl isomerase	358.516	380.959	371.619	359.067	512.823	411.91	487.268	583.839	477.557	495.445	526.338	436.644	387.697	359.303	495.826	439.076	575.144	486.485	462.352	501.531	403.684	233.265	231.249	439.706	389.146	222.743	279.535	304.481	589.831	499.734	424.224	381.391	431.88	399.272	498.974	200.72	667.205	519.556	503.969	391.604	465.195	612.837	486.634	666.487	343.216	490.735	414.657	424.392	469.035	497.385	528.307	411.558	550.168	299.408	239.09	555.046	736.145	417.847	329.119	565.909	440.124	358.294	412.401	507.665	337.823	373.625	391.795	348.162	403.326	343.941	511.258	456.093	677.806	522.411	486.935	551.226
000223F_DK2_H2.10	B-class RAB GTPase/ras protein rab 2a/Ras-related protein RABB1c/ras protein rab 2a/Ras-related protein RABB1c/Cullin protein, neddylation domain;Cullin, N-terminal;	55.3243	22.7874	69.5029	25.9996	82.3066	19.4324	38.5838	41.2151	27.0685	44.4772	38.5775	18.601	42.5854	34.9406	30.4133	27.7038	32.4461	32.9127	35.4099	20.9206	63.9109	44.5923	17.9556	61.6393	18.6868	NaN	35.5322	NaN	70.2936	23.6196	46.2817	41.0221	24.2233	25.2586	34.517	NaN	25.847	19.4837	28.2926	NaN	27.4214	19.3679	27.1264	19.7414	93.5334	35.7559	NaN	43.4907	33.8334	NaN	57.7772	23.4176	NaN	NaN	NaN	28.518	25.4637	41.7891	27.37	32.6841	25.8986	28.021	42.0061	25.9587	33.2672	27.5222	79.253	NaN	40.7414	37.1473	21.205	23.296	22.1566	28.3934	33.8743	34.2748
000225F_DK2_H1.28;000225F_DK2_H2.29	USP domain-containing protein/deubiquitinase (UBP6-7)/ubiquitin carboxyl terminal hydrolase protein/Ubiquitin C-terminal hydrolase 13	61.4421	29.6221	27.6192	21.7405	33.0459	19.4165	NaN	NaN	NaN	NaN	NaN	NaN	NaN	NaN	NaN	NaN	NaN	NaN	NaN	22.3336	21.8555	NaN	25.7971	31.4395	88.2808	NaN	NaN	NaN	NaN	24.2725	NaN	NaN	NaN	NaN	NaN	NaN	NaN	NaN	NaN	NaN	NaN	NaN	NaN	NaN	NaN	NaN	NaN	NaN	NaN	NaN	NaN	NaN	NaN	NaN	NaN	15.5587	24.3195	16.7677	14.9933	22.1415	16.765	24.9297	18.8349	16.3364	22.0557	19.308	NaN	28.699	31.5181	NaN	19.8527	38.8668	24.0189	26.4461	24.345	27.147
000225F_DK2_H1.33	Quality protein atp dependent rna helicase deah chloroplastic/ATP-dependent RNA helicase DEAH12, chloroplastic/ATP-dependent RNA helicase DEAH12, chloroplastic	NaN	NaN	NaN	NaN	NaN	NaN	NaN	NaN	NaN	NaN	NaN	NaN	NaN	NaN	NaN	NaN	NaN	NaN	NaN	NaN	NaN	NaN	12.0175	NaN	NaN	NaN	NaN	NaN	NaN	NaN	NaN	NaN	NaN	NaN	NaN	NaN	NaN	NaN	NaN	NaN	NaN	NaN	NaN	NaN	NaN	NaN	NaN	NaN	NaN	NaN	NaN	NaN	NaN	NaN	NaN	NaN	9.99429	4.76749	NaN	5.5083	NaN	NaN	NaN	8.14674	NaN	NaN	NaN	NaN	NaN	NaN	NaN	NaN	NaN	NaN	NaN	NaN
000225F_DK2_H1.44;000225F_DK2_H2.44	Lipase maturation factor 2	2916.55	639.468	741.268	709.628	281.606	140.621	95.5519	485.03	224.168	193.573	121.314	332.441	220.062	222.215	379.563	133.754	101.163	158.705	306.098	317.72	178.119	1002.63	115.15	171.124	740.346	908.3	504.497	129.62	1281.02	688.757	2910.4	2089.9	1157.78	1652.79	203.723	NaN	105.197	6371.76	850.952	281.046	275.78	1063.23	260.884	187.929	338.813	201.897	363.249	8029.72	757.916	1664.63	217.136	623.675	1735.33	715.751	2178.49	785.162	198.961	1064.87	1880.42	237.701	1475.81	1276.37	911.404	356.448	1013.63	1346.79	756.719	705.624	128.753	155.882	887.3	1068.68	61.2764	169.091	508.819	871.392
000225F_DK2_H1.54;000225F_DK2_H2.54	Uncharacterized Protein/RAD50 double strand break repair protein	114.705	62.1884	140.997	104.866	138.902	102.543	106.128	77.2669	93.0364	114.903	109.734	91.5172	110.223	118.527	69.3877	64.2263	71.9547	99.508	104.299	99.3873	152.456	97.342	133.309	132.334	89.2909	115.146	97.694	106.997	84.4873	64.1688	77.0836	72.1193	75.9513	107.013	64.8687	NaN	96.0059	93.1814	75.0301	107.316	93.0651	87.1791	86.3845	78.8281	274.761	93.5135	80.9834	109.507	81.2448	76.8018	89.4658	92.2859	83.4064	91.2122	75.3725	77.2996	77.4681	75.2855	87.806	76.3723	78.5455	100.629	90.1516	79.1369	127.754	79.87	152.588	109.222	79.1487	80.827	84.1741	99.9176	95.7487	92.8974	102.538	96.0922
000226F_DK2_H1.34	Adenylate kinase/cytosolic adenylate kinase (AMK3/4)/adenylate kinase 2/Adenylate kinase 4/Putative taurine catabolism dioxygenase	129.021	144.408	97.5712	148.976	105.603	127.876	196.949	198.189	157.155	118.555	209.14	209.225	151.928	123.648	167.357	175.839	158.942	155.163	93.6505	201.651	109.734	144.695	109.593	130.639	121.775	113.669	182.088	91.0149	216.737	166.645	153.245	160.464	191.71	147.75	194.09	NaN	237.377	164.099	183.737	130.504	192.44	176.495	179.749	149.006	NaN	165.192	163.186	155.83	117.385	134.878	165.953	148.381	147.512	203.242	125.699	144.339	191.543	169.305	155.596	134.95	156.864	155.222	119.12	135.066	136.229	127.988	146.092	118.057	115.776	111.734	154.341	136.84	154.93	135.572	172.571	153.561
000226F_DK2_H1.9;000226F_DK2_H2.14	Ribosomal l28e domain containing protein/ribosomal l28e domain containing protein	145.696	56.9015	155.273	64.361	73.27	100.346	163.072	71.0511	148.617	156.699	NaN	NaN	137.413	67.2808	44.6955	123.41	110.282	147.586	94.0645	94.2839	213.152	145.903	144.927	145.48	163.413	65.1588	205.107	223.869	165.822	218.265	203.139	228.523	231.116	162.999	246.092	245.456	246.647	178.726	172.43	NaN	148.832	214.309	215.652	212.614	129.644	182.786	268.242	196.042	246.908	237.214	231.624	171.116	161.697	261.174	206.806	280	203.747	204.186	303.289	285.694	223.18	217.839	299.199	266.669	58.0437	101.711	182.396	199.415	106.187	175.246	166.066	171.731	150.235	211.987	185.605	240.04
000226F_DK2_H2.15	40S ribosomal protein S4/component (eS4) of small ribosomal-subunit (SSU) proteome/40s ribosomal protein s4/Small ribosomal subunit protein eS4/40S ribosomal protein S4	412.562	357.312	520.254	446.187	433.986	545.085	390.997	455.308	640.177	407.218	327.441	NaN	361.696	366.268	561.477	464.014	491.924	497.725	496.598	630.384	687.265	585.899	536.46	569.286	365.654	104.163	287.829	337.234	290.72	390.294	367.616	322.787	350.096	332.682	407.897	355.655	565.888	448.07	461.343	71.5029	430.919	488.5	452.627	485.678	201.202	346.545	442.219	388.08	382.425	416.099	380.467	374.064	428.151	404.263	383.245	487.209	432.284	344.167	466.227	543.853	456.921	440.95	577.277	524.213	391.231	505.166	442.853	478.778	423.382	497.484	390.291	438.675	389.949	441.081	531.548	495.261
000226F_DK2_H2.40	EC_2.7 transferase transferring phosphorus-containing group/protein kinase domain containing/protein kinase domain containing/Cyclin-Dependent Kinase 15/Serine/threonine protein kinase	12.0026	NaN	16.8888	6.32808	18.3606	9.07665	NaN	NaN	NaN	NaN	NaN	NaN	NaN	NaN	NaN	NaN	NaN	NaN	NaN	16.5852	10.4836	NaN	13.2382	NaN	NaN	NaN	NaN	NaN	NaN	NaN	NaN	NaN	NaN	NaN	NaN	NaN	NaN	NaN	NaN	NaN	NaN	NaN	NaN	NaN	NaN	NaN	NaN	NaN	NaN	NaN	NaN	NaN	NaN	NaN	NaN	NaN	12.0104	11.8329	14.0563	11.5186	14.2239	16.9314	9.78239	7.17699	13.0882	11.4361	NaN	10.8717	11.199	NaN	NaN	NaN	NaN	11.3075	14.218	8.39631
000227F_DK2_H1.19;000227F_DK2_H2.14	Uncharacterized Protein	232.787	176.749	232.907	189.508	251.363	180.678	273.471	250.838	239.226	245.947	285.891	267.069	252.84	160.699	165.678	131.247	174.105	151.49	160.989	225.528	294.612	257.684	227.74	260.884	163.234	120.411	157.766	128.743	224.286	161.626	145.27	159.591	179.46	119.006	296.733	NaN	164.881	107.945	137.075	246.036	149.916	112.638	149.586	128.362	153.692	180.357	197.929	118.957	106.139	170.556	123.055	152.883	263.333	146.273	186.718	179.294	355.944	234.759	199.43	184.765	167.235	125.999	319.098	204.659	280.749	465.047	358.729	389.853	511.484	244.812	330.936	411.752	658.479	291.513	256.853	270.502
000228F_DK2_H1.27;000228F_DK2_H2.27	GRAMD	30.4616	16.0558	18.0711	27.3653	37.4944	20.1354	34.9403	31.132	17.8167	28.4815	25.192	26.1844	15.5449	30.7491	21.5936	20.8213	19.7835	24.9553	NaN	14.7521	30.9258	22.2478	30.0179	12.925	NaN	NaN	29.8305	NaN	29.0707	20.3256	23.8613	29.1273	26.3786	31.3338	25.1726	NaN	NaN	NaN	NaN	NaN	NaN	NaN	NaN	15.568	NaN	16.3407	NaN	17.4286	NaN	NaN	18.8237	NaN	34.1209	NaN	NaN	25.518	27.2295	18.3771	14.5649	24.8674	26.6553	19.1837	22.4899	21.5605	33.0596	32.819	29.8375	28.9576	35.8832	22.5595	40.0086	31.1345	44.5926	28.7787	36.0272	37.2524
000229F_DK2_H1.22	Uncharacterized Protein	51.6194	62.954	53.4237	45.0377	33.7779	38.813	58.3853	38.9795	37.6989	NaN	59.2577	54.6457	NaN	57.0504	48.8124	36.9712	34.7174	35.138	NaN	46.3602	41.9538	30.4261	22.5585	28.4501	31.4852	NaN	NaN	NaN	46.7692	45.3886	34.179	42.1254	46.8746	45.8511	44.2082	NaN	35.1469	NaN	NaN	NaN	46.5127	NaN	NaN	39.3904	NaN	49.0885	52.6915	61.9051	45.8185	46.4389	40.1706	44.2777	57.9405	62.1811	47.6717	39.5447	34.305	43.7427	52.7374	46.9156	51.3982	43.3796	34.8069	38.7991	51.6909	40.5582	43.8617	32.338	54.0018	52.915	36.6348	38.7222	46.5892	32.1208	43.3029	36.9781
000229F_DK2_H1.31	P loop containing nucleoside triphosphate hydrolase/p loop containing nucleoside triphosphate hydrolase/cyclic nucleotide-binding domain protein	55.2136	28.4358	56.1755	45.169	65.2705	56.566	65.903	70.8244	63.7859	70.2978	62.0085	61.5617	47.2888	60.6329	53.5932	56.3066	55.7423	58.7162	76.3961	48.5535	51.3135	43.8024	64.9457	59.1271	44.4637	58.5823	55.7414	65.9027	58.9235	37.9519	51.0691	51.0302	50.792	45.4268	57.8909	77.9101	73.2604	52.0233	55.3417	47.2887	66.0776	56.8241	61.1536	59.451	NaN	59.8929	52.0331	40.6291	52.5022	64.6219	57.2733	52.8362	56.0772	76.3955	37.1292	51.0117	68.9277	46.8412	38.3326	51.7042	45.5937	48.6083	52.5292	44.2913	49.7892	56.0611	70.0247	51.3548	90.344	50.45	65.8699	60.5568	66.0771	78.7003	71.7188	69.9465
000229F_DK2_H2.26	Dynamin containing protein/dynamin containing protein	72.8513	57.907	78.3271	68.395	100.759	79.8709	92.1713	62.6467	55.6258	62.0018	67.4651	54.7315	47.3183	85.9053	62.1907	59.8733	55.589	67.1613	81.9602	56.5807	84.9078	58.8854	77.7365	139.905	82.0605	NaN	89.6467	NaN	78.3515	74.5713	83.1918	85.5296	85.3429	84.6806	84.2847	NaN	95.977	60.5889	83.7931	195.45	113.767	123.209	105.476	97.6408	NaN	62.5603	135.887	68.0953	66.2042	75.9389	69.2024	109.257	103.445	73.8318	92.72	83.7663	92.614	77.0812	70.064	78.1212	86.175	90.2457	79.1096	70.7205	68.9802	102.708	114.887	96.6013	129.006	74.9696	128.394	129.311	143.233	146.871	145.387	128.508
000229F_DK2_H2.5	Thioredoxin-dependent peroxiredoxin/EC_1.11 oxidoreductase acting on peroxide as acceptor/peroxiredoxin/2-Cys peroxiredoxin BAS1, chloroplastic/Translation initiation factor, beta propellor-like domain;Phox homologous domain;/thioredoxin-dependent peroxiredoxin	NaN	36.024	15.5594	27.9193	35.017	NaN	29.3015	39.5643	41.0962	27.359	43.722	NaN	35.584	33.7492	39.335	34.3145	52.8978	37.1374	68.293	7.73654	NaN	29.8085	NaN	19.6259	41.8313	NaN	50.553	NaN	33.2672	39.2364	22.0887	34.1739	52.3021	35.4611	47.7125	NaN	49.8714	44.9998	45.5607	61.8218	38.7759	40.641	43.4077	64.2539	NaN	57.411	55.8272	24.8953	61.1162	81.7051	54.7219	56.7661	56.3399	66.4042	56.9671	60.3604	39.8141	66.3507	55.2306	70.7585	52.8848	49.5169	63.267	48.4754	41.5289	38.44	23.2702	39.8193	54.0741	47.0605	47.2263	59.5799	62.0271	43.1391	106.633	53.4516
000230F_DK2_H1.13;000230F_DK2_H2.13	Bifunctional polynucleotide phosphatase/kinase/bifunctional polynucleotide phosphatase kinase	49.0716	51.3931	57.1051	45.9263	71.7464	33.7833	58.6231	59.9508	36.9592	62.0956	75.8519	39.1456	60.0415	55.7649	36.0285	40.1487	48.2791	54.843	59.4473	45.9292	45.846	53.6214	36.049	54.5226	47.0392	72.6073	66.9455	80.8162	50.7993	37.3963	49.0797	62.2477	48.3078	56.9794	35.2702	129.784	55.7281	NaN	82.7645	71.5003	61.0082	56.6813	65.32	54.4327	157.948	57.6718	64.4033	64.2579	64.5402	60.6628	47.4034	62.4422	51.5564	47.9276	49.1691	40.969	22.8087	29.7884	25.042	27.1106	34.8149	39.4613	26.446	26.7609	41.9785	34.0295	50.2946	40.2021	33.3605	37.6547	30.0449	37.8999	34.488	23.1935	42.2167	25.0583
000230F_DK2_H1.16;000230F_DK2_H2.16	Thioredoxin domain-containing protein/EC_5.3 intramolecular oxidoreductase/protein disulfide isomerase/Protein disulfide isomerase-like 1-3	NaN	NaN	NaN	NaN	NaN	NaN	NaN	NaN	NaN	NaN	NaN	NaN	NaN	NaN	NaN	NaN	NaN	NaN	NaN	NaN	18.1685	NaN	NaN	NaN	NaN	NaN	NaN	NaN	NaN	NaN	NaN	NaN	NaN	NaN	NaN	NaN	NaN	NaN	NaN	NaN	NaN	NaN	NaN	NaN	NaN	NaN	NaN	NaN	NaN	NaN	NaN	NaN	NaN	NaN	23.7372	16.3986	19.48	14.7495	18.9195	22.0114	20.3786	NaN	12.8703	27.1644	11.8223	NaN	21.2128	NaN	14.838	NaN	16.6033	24.7328	18.7928	23.8701	19.0417	25.0556
000230F_DK2_H1.5;000230F_DK2_H2.5	Small ubiquitin-related modifier/SUMO ubiquitin-fold protein/small ubiquitin modifier 1/Small ubiquitin-related modifier 2	100.92	84.1079	169.739	133.172	182.096	118.658	135.058	104.262	85.4633	159.704	132.374	81.5086	153.196	190.566	94.9082	83.2096	102.851	114.898	144.667	84.7838	123.46	110.94	144.313	135.432	129.255	310.882	117.371	161.598	140.415	108.771	101.337	109.122	123.723	123.979	109.725	364.532	180.174	157.646	147.65	106.958	167.841	123.78	166.403	127.383	256.974	147.934	105.861	122.088	130.437	106.787	146.864	129.158	92.2716	156.152	96.1974	121.727	98.1958	88.1553	116.201	136.755	117.568	133.991	114.281	125.717	129.622	114.022	132.735	91.8728	139.166	98.8214	118.391	121.031	120.518	133.986	126.688	108.681
000230F_DK2_H2.6	Glucose-6-phosphate isomerase/cytosolic phosphoglucose isomerase/glucose phosphate isomerase/Glucose-6-phosphate isomerase, cytosolic/Glucose-6-phosphate isomerase	58.4676	35.6385	56.0435	41.6091	55.1297	49.9411	56.9641	47.7721	54.074	53.9736	50.4748	63.4527	50.5229	53.389	48.316	57.2775	63.5122	54.94	67.3873	55.4145	53.489	57.208	45.1857	63.3172	51.9645	NaN	71.4407	46.9106	61.1309	57.2398	46.3066	53.9508	50.576	NaN	44.0587	NaN	70.8143	60.4035	60.0022	64.6705	59.5662	70.7128	72.7247	59.7775	NaN	69.6052	66.0089	71.0586	73.0267	61.1868	57.2605	73.4915	72.8991	53.49	78.0031	47.0346	54.587	66.8628	46.0042	53.1316	51.5728	52.8746	46.1979	57.6819	55.9011	71.3116	35.2486	46.7652	71.2104	62.9712	68.4172	60.0307	73.546	66.545	66.6057	63.9944
000231F_DK2_H1.21;000231F_DK2_H2.19	Probable NADH-ubiquinone oxidoreductase 24 kDa subunit, mitochondrial/component (NQO2/24kDa) of NADH dehydrogenase electron input (module N)/nadh dehydrogenase [ubiquinone] flavoprotein 2 mitochondrial/NADH dehydrogenase [ubiquinone] flavoprotein 2, mitochondrial/YTH domain;Thioredoxin domain;	34.1209	59.9791	31.2516	43.6975	23.3896	35.6353	54.2524	61.4806	51.867	73.7921	60.1146	53.2333	47.0514	26.1823	57.4042	54.2056	74.9531	88.6304	54.4318	74.8983	22.4659	38.3715	23.5709	28.8007	NaN	NaN	45.2376	NaN	24.9223	22.6299	12.8453	21.3753	36.2298	27.2016	11.5019	NaN	148.433	70.9868	71.9517	NaN	24.2709	112.031	112.317	78.5972	NaN	92.5431	75.6128	31.5137	30.5855	43.4814	39.2624	62.9112	35.6115	63.0312	19.2263	28.5685	32.2661	28.4399	36.2935	28.0257	32.5494	37.624	7.76598	23.0549	31.4544	31.3821	24.6798	31.8183	43.1578	34.9162	52.5132	37.1121	63.9856	50.4601	52.0148	47.2384
000231F_DK2_H1.24;000231F_DK2_H2.21	FG-GAP repeat protein	37.4806	29.7219	NaN	18.7644	16.187	23.8839	24.4129	NaN	NaN	NaN	NaN	NaN	NaN	NaN	NaN	17.6167	NaN	NaN	NaN	NaN	18.5597	18.8474	27.9922	NaN	NaN	NaN	NaN	NaN	16.008	NaN	22.594	NaN	NaN	NaN	NaN	NaN	NaN	NaN	NaN	NaN	NaN	NaN	NaN	NaN	NaN	NaN	NaN	NaN	NaN	NaN	NaN	NaN	NaN	NaN	NaN	20.7242	42.9307	30.1837	37.1288	17.6725	16.4118	33.8039	8.4795	20.0263	26.5082	34.0934	NaN	39.8195	23.3154	58.3493	19.5896	17.2202	30.7158	25.7949	29.9708	37.2199
000231F_DK2_H1.32	UBC core domain-containing protein/ubiquitin conjugating enzyme e2 16/Ubiquitin-conjugating enzyme E2 11/MHCK/EF2 kinase domain protein	266.578	305.907	348.319	353.734	382.608	351.771	194.249	498.174	455.667	274.971	231.213	285.114	310.127	486.553	486.379	594.779	345.696	344.238	235.174	433.3	458.629	448.653	361.046	371.6	176.65	169.15	183.254	196.649	450.265	267.737	374.395	240.133	237.052	231.217	364.153	NaN	265.118	115.625	231.478	253.044	187.468	205.005	277.878	206.954	141.354	290.54	216.821	209.428	202.369	191.843	264.139	197.685	288.953	147.123	185.567	222.778	194.635	282.086	228.344	289.116	257.03	264.265	349.957	282.748	418.744	312.851	305.181	398.924	506.129	296.119	258.3	172.112	317.367	287.967	342.685	317.105
000231F_DK2_H2.24	Ribosomal protein S15Aa/component (uS8) of small ribosomal-subunit (SSU) proteome/40s ribosomal protein s15a 1/Small ribosomal subunit protein uS8y	246.211	199.665	290.368	285.708	224.894	275.992	167.392	168.635	228.123	144.982	137.981	NaN	150.548	167.284	251.591	201.545	199.813	185.167	207.849	185.174	247.006	240.413	289.302	302.404	176.044	82.2607	196.545	216.531	179.706	251.307	214.595	239.848	230.381	169.57	275.815	244.687	282.7	193.618	226.596	NaN	193.994	146.888	188.515	257.041	94.5625	188.241	216.685	184.309	207.843	243.351	253.75	180.939	184.76	226.284	266.979	381.424	309.057	235.917	333.892	349.015	294.201	287.767	386.47	328.13	185.271	254.667	191.731	236.061	210.261	210.15	253.182	254.884	244.447	288.813	384.822	382.378
000231F_DK2_H2.28	UBC core domain-containing protein/ubiquitin conjugating enzyme e2 16/Ubiquitin-conjugating enzyme E2 11	309.322	202.538	259.85	245.759	279.592	259.139	212.325	252.14	226.721	296.173	257.569	260.065	205.269	277.342	227.843	273.96	194.718	246.762	244.762	241.35	309.278	256.084	204.409	263.083	239.228	203.797	248.131	275.318	357.152	218.399	193.409	174.088	250.99	197.27	285.928	174.747	342.958	183.329	225.839	246.722	219.336	219.864	275.279	230.155	185.087	316.163	265.465	226.776	243.742	214.656	317.093	255.316	288.848	190.381	202.797	304.865	250.028	258.119	240.864	239.064	243.868	197.043	261.426	280.758	262.571	229.044	303.857	312.248	328.977	256.891	248.691	206.45	355.276	235.958	323.163	230.405
000231F_DK2_H2.3	T-complex protein 1 subunit zeta/subunit zeta (CCT6) of CCT chaperonin folding complex/t complex protein subunit zeta/T-complex protein 1 subunit zeta 1/Mitogen-activated protein kinase	195.498	129.68	169.688	188.011	233.891	187.664	176.26	153.778	199.743	204.07	170.647	227.099	184.546	209.902	195.901	192.682	219.443	207.334	181.608	214.488	217.229	183.772	193.766	205.11	207.233	217.901	259.79	187.401	182.837	235.874	212.501	221.981	207.936	210.507	211.091	265.585	243.616	224.46	272.101	221.418	255.192	283.387	267.298	238.642	119.241	260.363	266.983	225.482	235.063	220.124	212.956	223.29	170.052	224.075	168.267	227.179	239.603	240.868	206.458	268.831	283.486	236.759	232.883	242.892	175.695	202.543	163.347	191.849	262.562	193.771	220.96	214.995	195.038	247.541	252.186	201.318
000232F_DK2_H1.15;000232F_DK2_H2.17	Surf protein/surf protein/MORN motif protein/SURF1-like protein	16.3867	45.5238	NaN	32.655	13.1811	20.991	57.7937	20.7342	21.2789	NaN	32.9114	NaN	17.3909	NaN	38.7206	30.6641	31.8874	23.7456	NaN	46.812	NaN	24.725	NaN	NaN	30.5765	NaN	43.3315	NaN	48.4085	35.2244	36.5124	49.2528	44.09	30.1012	37.2031	NaN	NaN	NaN	NaN	NaN	NaN	NaN	26.2779	NaN	NaN	NaN	38.5812	NaN	NaN	33.3617	36.9087	NaN	32.5738	39.729	33.5467	35.6299	21.0697	30.4609	28.1667	30.5747	20.2127	35.0664	19.1787	24.0908	17.8502	16.1784	NaN	14.6851	20.4676	NaN	NaN	NaN	NaN	NaN	NaN	NaN
000232F_DK2_H2.1;000242F_DK2_H1.19;000242F_DK2_H2.18	Similar to Saccharomyces cerevisiae YER177W BMH1 14-3-3 protein, major isoform/14-3-3 phosphoprotein-binding protein (GRF)/protein gf epsilon/14-3-3-like protein	NaN	NaN	NaN	24.4941	24.0237	20.0564	NaN	NaN	NaN	NaN	NaN	NaN	NaN	NaN	NaN	NaN	NaN	NaN	NaN	NaN	NaN	18.8445	30.3004	NaN	NaN	NaN	NaN	NaN	NaN	NaN	NaN	NaN	NaN	NaN	NaN	NaN	NaN	NaN	NaN	NaN	NaN	NaN	NaN	NaN	NaN	NaN	NaN	NaN	NaN	NaN	NaN	NaN	NaN	NaN	NaN	NaN	26.4186	NaN	24.992	11.7857	11.7577	38.2546	14.2075	13.5474	NaN	12.6741	NaN	18.6996	10.3619	NaN	17.2113	19.4749	23.8577	NaN	NaN	12.3203
000235F_DK2_H1.12;000235F_DK2_H2.12	Hpt domain containing protein/hpt domain containing protein	34.4677	45.8635	46.2375	44.1801	41.7898	53.1568	NaN	43.1783	24.2559	NaN	NaN	NaN	NaN	NaN	55.6716	NaN	NaN	NaN	NaN	34.9718	58.6602	46.4986	40.7871	37.3269	NaN	NaN	NaN	NaN	NaN	NaN	NaN	NaN	NaN	NaN	NaN	NaN	NaN	NaN	NaN	NaN	NaN	NaN	NaN	NaN	NaN	NaN	NaN	NaN	NaN	NaN	NaN	NaN	NaN	NaN	NaN	33.5524	40.4203	26.3135	29.1903	23.7683	23.989	40.7552	25.1772	29.2851	36.7484	46.8951	48.0436	47.3288	25.5359	44.2353	45.5723	40.8118	34.2857	41.9818	51.9448	37.5316
000235F_DK2_H1.13;000235F_DK2_H2.13	Uncharacterized Protein	55.6038	45.0903	61.9325	56.6861	55.8407	63.1237	NaN	255.039	NaN	NaN	NaN	NaN	NaN	150.588	136.959	100.866	NaN	NaN	NaN	44.3074	90.9055	55.4437	55.3848	55.9093	NaN	NaN	NaN	NaN	123.706	136.598	NaN	102.323	35.9123	NaN	113.098	NaN	NaN	NaN	NaN	NaN	NaN	89.798	NaN	NaN	NaN	NaN	NaN	NaN	NaN	NaN	NaN	NaN	38.1413	NaN	48.8507	52.4641	48.1902	39.8331	34.5432	41.5457	19.5861	61.1398	48.6323	31.9014	71.0117	42.3052	61.6086	39.8884	NaN	60.0678	61.6935	58.9042	39.5347	52.0712	48.1211	53.7655
000235F_DK2_H1.17;000235F_DK2_H2.16	Atp grasp domain containing protein/atp grasp domain containing protein/Putative formaldehyde dehydrogenase AdhA	161.518	138.234	188.816	179.743	180.135	233.126	107.805	150.908	183.552	165.672	139.693	205.212	199.721	170.799	211.355	216.188	173.359	158.406	179.976	184.542	193.422	235.02	219.288	130.877	206.928	185.22	177.222	249.108	268.026	265.169	183.506	164.113	251.513	222.273	227.44	NaN	146.187	203.814	273.983	235.452	191.573	169.003	218.879	217.565	217.735	236.32	240.565	255.415	220.615	182.268	202.298	260.26	194.715	191.718	235.037	213.022	304.685	272.061	267.682	365.026	225.43	310.846	286.884	256.886	194.379	184.723	166.129	234.415	279.601	201.768	225.954	244.669	229.321	365.614	287.462	219.243
000235F_DK2_H1.20;000235F_DK2_H2.19	Cathepsin S/EC_3.4 hydrolase acting on peptide bond (peptidase)/papain family cysteine protease/Oryzain alpha chain/Cathepsin L 1	NaN	NaN	NaN	21.0419	NaN	NaN	NaN	NaN	NaN	NaN	NaN	NaN	24.7876	NaN	31.4379	NaN	NaN	NaN	NaN	NaN	18.0765	NaN	NaN	23.9497	58.3207	NaN	34.9616	NaN	NaN	49.1111	42.5849	63.4943	86.1269	68.8091	52.0879	NaN	108.643	50.011	74.6827	NaN	53.9817	60.5858	91.7871	88.5012	NaN	41.656	71.1958	31.0108	NaN	54.418	52.5011	35.6382	81.2953	NaN	NaN	15.9525	28.2516	16.2344	13.9274	15.1797	34.8505	NaN	7.63014	17.3704	NaN	NaN	NaN	NaN	15.3137	NaN	32.8472	24.0894	25.8406	15.7579	12.9104	14.3437
000235F_DK2_H1.21	Oryzain alpha chain (Fragment)/EC_3.4 hydrolase acting on peptide bond (peptidase)/papain family cysteine protease/Cysteine protease XCP2/DESI1 thioredoxin domain protein	NaN	NaN	NaN	22.5079	NaN	NaN	NaN	NaN	NaN	NaN	NaN	NaN	NaN	NaN	NaN	NaN	NaN	NaN	NaN	NaN	NaN	NaN	NaN	15.688	40.1237	NaN	23.406	NaN	NaN	38.7108	30.439	30.6145	58.9437	27.7034	20.2756	NaN	34.5739	NaN	22.1899	NaN	NaN	NaN	38.158	19.4109	NaN	27.8276	49.8688	NaN	NaN	31.3017	27.5926	19.6565	NaN	28.6026	NaN	22.8427	14.7704	12.5316	12.2365	8.74059	NaN	NaN	12.2039	8.39068	NaN	NaN	NaN	NaN	NaN	NaN	NaN	NaN	NaN	NaN	NaN	NaN
000236F_DK2_H1.16;000236F_DK2_H2.15	CYTH domain-containing protein/CRC domain;	118.403	111.174	122.782	89.0696	100.753	94.9692	94.5238	82.5367	74.4106	118.09	101.638	84.9352	116.513	113.545	91.0986	85.8806	90.3078	84.5608	116.765	91.7453	108.398	80.2151	108.69	128.866	88.0067	124.723	99.289	94.7441	62.1863	61.3635	77.787	76.5777	79.3188	107.646	60.9222	NaN	84.6864	92.734	80.9762	112.666	91.1991	106.911	85.9626	101.445	215.458	83.5429	94.3119	80.4265	92.7548	78.6547	88.682	87.508	75.8443	81.2665	77.5356	74.7823	100.521	49.3462	76.2753	53.6164	74.6797	76.3224	66.6726	49.0421	102.224	71.7113	136.558	126.642	63.9062	87.773	72.7036	94.3942	88.0093	77.0183	79.4197	79.2561
000236F_DK2_H1.2;000236F_DK2_H2.2	Vwa domain coxe protein/vwa domain coxe protein/VWA domain CoxE-like protein	29.1471	35.9265	35.3285	39.6376	40.5888	27.7194	38.7625	30.1202	38.7528	NaN	35.4725	54.5988	40.7263	42.3277	27.8872	27.1747	23.9693	25.5468	48.4967	12.8594	26.1103	36.9558	61.1771	29.2485	NaN	33.184	35.7484	NaN	100.958	31.573	36.4969	33.1598	20.9191	35.1294	29.1408	NaN	NaN	NaN	26.4827	74.0382	NaN	NaN	31.3312	NaN	70.7681	46.8765	42.1945	32.6108	NaN	25.7743	45.7671	40.7758	61.321	NaN	NaN	25.0214	21.4759	34.8851	18.2439	25.0324	20.2698	20.6568	31.191	27.2855	36.5038	18.1959	37.6753	25.0516	42.3068	37.5537	27.736	13.1174	17.6992	12.1537	NaN	26.8879
000237F_DK2_H1.24;000237F_DK2_H2.19	Calcium-transporting ATPase/P2A-type calcium cation-transporting ATPase (ECA)/calcium transporting atpase 10 plasma membrane/Putative calcium-transporting ATPase 11, plasma membrane-type	49.2342	40.4203	32.5532	37.7839	38.4037	30.5879	37.8841	41.5723	39.9787	29.2709	51.8938	37.6385	46.681	37.1602	50.1926	32.758	44.1924	47.0643	51.8535	43.486	55.1261	39.4236	47.7742	38.0377	49.2006	NaN	56.1628	NaN	20.1853	23.252	27.4395	35.9161	43.7103	39.8411	18.1046	NaN	43.2086	34.0995	34.0853	NaN	42.1056	37.6678	32.5705	40.8698	68.1328	43.2866	64.2796	35.9581	41.8806	39.4446	47.3518	29.544	31.8244	48.4053	39.9339	28.3512	23.2344	26.7444	35.5137	22.1998	38.3855	41.7029	27.2974	24.7357	33.8148	44.0192	48.1808	42.5548	36.894	41.2561	35.3583	49.5012	42.056	33.9006	34.9834	48.4419
000238F_DK2_H1.16	Elongation factor 2/canal elongation factor/Elongation factor 2	58.1846	46.2591	NaN	48.4359	71.7985	63.0566	44.613	57.7144	89.6478	NaN	NaN	69.1511	NaN	76.8521	101.629	58.5985	90.2756	109.601	74.1856	81.6312	85.4317	33.1925	39.4144	20.4918	NaN	NaN	NaN	NaN	NaN	45.9159	67.5232	334.581	66.0131	NaN	40.5766	NaN	182.107	119.727	38.6701	NaN	89.8331	141.648	69.8897	41.7093	NaN	NaN	NaN	115.892	59.3261	33.3577	80.4197	62.9471	NaN	81.7044	58.841	28.8223	29.2103	27.9061	47.557	26.3941	69.6544	58.5023	30.5958	41.3488	57.1457	43.1854	NaN	54.4002	42.4662	69.3622	42.2814	48.686	55.3012	27.5357	55.4457	68.5636
000238F_DK2_H1.30;000238F_DK2_H2.29	2-oxoglutarate/malate carrier protein/mitochondrial 2 oxoglutarate malate carrier protein/Mitochondrial uncoupling protein 3	NaN	NaN	NaN	NaN	NaN	NaN	NaN	NaN	NaN	NaN	NaN	NaN	NaN	NaN	NaN	NaN	NaN	NaN	NaN	NaN	NaN	22.364	NaN	NaN	NaN	NaN	NaN	NaN	NaN	NaN	NaN	NaN	NaN	NaN	3.78761	NaN	NaN	NaN	NaN	NaN	NaN	NaN	NaN	NaN	NaN	NaN	NaN	NaN	NaN	NaN	NaN	NaN	NaN	NaN	NaN	10.431	NaN	5.28177	7.80208	8.49519	8.60303	4.73863	NaN	NaN	NaN	NaN	NaN	NaN	3.16239	NaN	NaN	NaN	NaN	NaN	NaN	NaN
000238F_DK2_H1.31;000238F_DK2_H2.30	Glycylpeptide N-tetradecanoyltransferase/EC_2.3 acyltransferase/glycylpeptide n tetradecanoyltransferase/Glycylpeptide N-tetradecanoyltransferase 1	NaN	19.6125	NaN	13.8564	NaN	16.3584	NaN	NaN	NaN	NaN	NaN	NaN	NaN	NaN	NaN	NaN	NaN	NaN	NaN	NaN	15.8242	17.3515	27.095	NaN	NaN	NaN	NaN	NaN	NaN	76.1651	NaN	NaN	NaN	NaN	NaN	NaN	NaN	NaN	NaN	NaN	NaN	NaN	NaN	NaN	NaN	NaN	NaN	NaN	NaN	NaN	NaN	NaN	NaN	NaN	46.6391	23.7663	31.4902	25.8958	29.3461	29.5968	30.7917	31.4776	28.0729	36.5262	20.762	18.523	20.6516	NaN	NaN	NaN	42.9001	40.5565	21.7446	41.2498	38.3764	43.5618
000238F_DK2_H2.20	TOG domain-containing protein/scaffold component (PP2A-phosphatase) of TTP preprophase band formation complex/protein phosphatase 2a regulatory subunit a/Serine/threonine-protein phosphatase 2A 65 kDa regulatory subunit A alpha isoform	45.8921	30.8071	38.3561	20.8023	34.6039	45.7896	44.2173	34.7881	43.8525	58.6872	32.8297	35.1299	33.7866	37.3062	38.8275	45.0827	29.3563	32.5552	19.4629	44.2831	43.0651	32.3414	47.7138	57.8504	34.1488	NaN	45.7771	NaN	39.9561	31.649	40.0834	40.1498	35.3959	55.5466	43.5733	NaN	36.7562	34.2203	32.2794	NaN	55.7752	34.2093	40.1723	38.2853	56.1594	55.4442	35.3094	36.3721	27.3703	26.3269	41.2068	50.8816	50.197	47.7897	32.7501	27.7726	51.8108	29.6645	20.6603	30.4362	20.6779	35.1249	29.1323	22.1333	32.0928	32.0878	20.5254	30.5206	34.2522	33.1497	32.6045	18.1424	34.9486	23.3695	19.7771	20.1607
000238F_DK2_H2.28	60s ribosomal protein	163.977	192.664	327.746	215.614	287.763	391.652	NaN	66.5301	151.612	31.8134	NaN	NaN	56.2018	58.549	102.221	71.9997	85.3881	40.6142	41.88	490.194	497.684	403.23	367.446	401.622	NaN	NaN	NaN	NaN	42.2148	94.2243	44.287	33.7874	31.5303	NaN	32.6378	NaN	NaN	NaN	29.2771	NaN	NaN	9.67364	NaN	29.9351	NaN	NaN	NaN	NaN	NaN	NaN	14.6111	NaN	23.9207	NaN	187.921	251.412	312.101	260.495	321.516	361.52	365.624	248.923	458.332	423.346	242.024	364.326	202.975	238.625	315.046	250.607	200.942	235.545	221.718	271.787	304.853	254.964
000238F_DK2_H2.31	Mannose-1-phosphate guanylyltransferase/EC_2.7 transferase transferring phosphorus-containing group/mannose phosphate guanyltransferase/Probable mannose-1-phosphate guanylyltransferase 1/mannose-1-phosphate guanylyltransferase	72.4676	63.9533	44.3637	44.0686	60.8349	54.5461	58.218	66.5657	43.7965	46.8955	75.3206	70.3106	NaN	50.4587	61.0885	46.8685	72.5201	52.9636	39.6968	64.1005	116.479	58.4237	45.7519	48.5345	32.1305	114.52	79.583	NaN	61.9664	56.1059	82.6831	80.3364	53.1264	73.5166	63.5695	NaN	86.8535	NaN	87.7661	91.2694	90.9983	79.4559	102.252	78.1334	NaN	55.2096	99.2043	64.956	NaN	139.763	74.7799	70.9139	93.411	86.9298	40.7347	47.3264	44.8131	46.898	56.8921	50.5993	80.3026	64.0496	53.7542	44.8555	44.7448	62.4403	57.5939	58.3576	74.8697	123.819	58.3697	55.1088	41.1254	49.5491	56.1239	42.7488
000239F_DK2_H1.1	Protein of unknown function DUF2816;	1029.25	1031.24	1062.61	1301.56	1185.93	1636.65	826.561	961.634	1480.39	1196.67	987.439	1543.7	1168.11	1314.97	1161.17	1226.68	1571.12	1368.14	954.208	1869.08	1154.3	1562.48	1627.54	1171.9	1132.76	1097.12	963.928	825.875	1292.6	1643.52	1301.81	771.627	1420.29	976.632	1663.42	445.893	1109.8	1208.11	1452.33	1296.13	1576.08	1342.13	1542.64	627.188	990.324	1073.94	1218.51	1272.99	1047.34	811.414	1534.57	1790.92	917.889	1668.23	1408.06	1166.44	1606.46	1460.5	1200.23	1622.18	1430.8	1527.05	2077.22	1840.2	2038.24	1884.97	1177.76	1754.72	2231.35	1214.06	1853.84	1646.41	2244.61	1637.2	2427.19	2554.87
000239F_DK2_H1.8;000239F_DK2_H2.10	Hpt domain containing protein/hpt domain containing protein	28.735	49.6658	46.0061	31.803	38.937	27.889	NaN	NaN	45.9644	NaN	NaN	NaN	NaN	NaN	45.0802	NaN	NaN	NaN	NaN	29.6653	42.8568	NaN	45.2831	29.4562	NaN	NaN	NaN	NaN	NaN	NaN	NaN	NaN	NaN	NaN	35.0941	NaN	NaN	NaN	NaN	NaN	NaN	NaN	NaN	NaN	NaN	NaN	NaN	NaN	NaN	NaN	NaN	NaN	NaN	NaN	NaN	29.7084	25.3165	32.3192	30.0281	25.2942	19.3765	32.0916	15.858	22.6462	23.9327	NaN	28.0341	31.8353	28.7554	NaN	75.2092	NaN	23.8066	NaN	25.6071	29.6229
000239F_DK2_H1.9;000239F_DK2_H2.11	Protein kinase domain/protein kinase domain	96.317	128.311	144.789	116.23	109.335	163.872	107.475	148.933	146.733	150.306	103.196	167.529	154.547	123.535	153.527	151.188	150.441	127.277	136.377	109.62	132.987	131.584	129.162	147.571	141.551	196.605	133.182	197.576	109.325	137.799	148.734	140.314	200.787	195.779	108.187	NaN	118.66	119.38	118.275	93.1329	133.098	144.086	93.2531	146.799	90.0044	140.339	116.069	145.718	119.663	142.875	130.266	140.984	110.583	131.819	149.129	115.632	104.455	114.394	110.506	104.333	111.061	100.416	123.318	122.648	106.725	111.487	80.3439	137.017	64.3247	79.9244	121.119	127.727	82.4452	102.957	59.7021	126.426
000240F_DK2_H1.14	Adenosylhomocysteinase/Adenosylhomocysteinase/Adenosylhomocysteinase/Adenosylhomocysteinase	NaN	36.079	NaN	NaN	NaN	38.3006	NaN	50.1009	NaN	NaN	NaN	NaN	NaN	NaN	NaN	NaN	NaN	NaN	NaN	NaN	NaN	33.5463	NaN	NaN	NaN	NaN	NaN	NaN	43.7924	52.6887	NaN	51.9569	51.2646	NaN	53.1411	NaN	141.905	118.663	98.3072	NaN	105.851	135.248	70.9118	89.161	NaN	53.4036	69.0329	NaN	67.7253	134.709	80.2649	NaN	68.2384	60.6663	NaN	64.2007	63.9786	32.0994	32.5776	47.7633	NaN	57.0597	37.5182	75.0884	51.1786	74.8968	29.8361	NaN	NaN	NaN	47.9544	51.9437	NaN	16.2129	34.3375	41.7867
000240F_DK2_H1.15	Uncharacterized Protein	NaN	NaN	49512.9	10186.3	17086.2	NaN	879.024	NaN	7147.29	2037.66	9032.91	10031.6	6495.91	10409.8	15413.7	2295.63	9137.91	2449.35	3616.73	NaN	NaN	14464.7	2316.66	5165.43	6867.7	14386.2	3957.07	1354.11	11443.6	9644.25	NaN	NaN	10300.7	6136.6	1603.49	934.812	774.143	18523.1	11721	3796.1	NaN	6622.09	NaN	1376.31	NaN	3656.29	5390.26	50082.9	21803.8	23595.9	6598.35	4929.52	42496	9023.98	NaN	NaN	1700.03	NaN	6831.1	5498.94	17663.4	25115.3	NaN	NaN	NaN	22763.5	NaN	42052.8	3342.83	10991.3	18918.4	NaN	497.141	885	NaN	24524.8
000240F_DK2_H1.24	Ribose-phosphate pyrophosphokinase/EC_2.7 transferase transferring phosphorus-containing group/psesm ribose phosphate pyrophosphokinase/Ribose-phosphate pyrophosphokinase 2, chloroplastic/Thioredoxin domain;SANT/Myb domain;/ribose-phosphate diphosphokinase	108.614	132.771	59.6099	110.46	83.6705	93.4744	165.808	119.184	97.5442	100.743	111.026	146.129	94.1965	92.64	114.559	129.936	125.692	110.64	101.4	171.006	73.0729	90.8333	60.6746	105.138	117.725	88.1666	128.174	109.992	129.412	126.685	129.312	137.58	146.098	117.806	105.964	213.317	122.06	114.959	146.662	94.843	143.61	126.037	122.835	135.303	NaN	136.511	125.128	151.123	153.889	141.667	136.748	124.233	147.406	150.524	141.561	96.3067	133.239	154.19	105.717	147.128	140.476	133.58	103.26	114.194	112.197	105.435	92.0437	144.856	164.958	123.411	137.375	123.693	147.275	130.176	121.477	123.632
000240F_DK2_H2.20	Adenosylhomocysteinase/EC_3.3 hydrolase acting on ether bond/adenosylhomocysteinase/Adenosylhomocysteinase/Ras-related C3 botulinum toxin substrate 1	113.842	80.9934	133.458	159.478	151.991	123.735	204.885	171.866	142.247	163.981	141.782	133.546	123.382	122.785	182.315	129.184	197.319	164.133	141.731	142.176	136.353	119.984	146.671	128.162	153.24	NaN	140.199	NaN	144.181	168.23	156.91	156.824	171.305	118.088	176.406	NaN	363.729	227.774	217.763	131.691	224.292	300.924	247.206	236.506	113.616	176.319	183.215	140.415	170.544	214.198	203.817	148.09	306.637	169.363	102.638	183.486	177.867	146.377	116.29	177.2	123.625	123.05	162.943	180.102	112.744	189.48	127.357	93.4417	72.8025	87.1915	122.17	113.513	72.7281	115.919	103.551	79.4992
000241F_DK2_H1.15	RNA helicase/nuclear RNA helicase (UAP56)/atp dependent rna helicase/DEAD-box ATP-dependent RNA helicase 56	182.246	152.22	327.411	276.497	271.807	164.024	272.729	186.652	180.756	174.036	265.302	131.287	208.697	204.804	172.337	192.338	182.822	161.376	174.253	172.861	193.576	195.131	218.551	250.646	155.171	107.814	117.34	167.405	202.705	165.901	177.936	192.951	166.201	185.247	171.215	112.289	239.065	132.228	147.572	205.627	209.046	174.902	189.1	181.319	187.425	166.638	122.097	152.399	185.31	153.051	156.658	138.777	169.071	152.028	185.31	171.287	112.069	145.751	152.219	144.512	190.939	191.847	176.698	148.682	177.519	168.444	189.36	173.721	153.234	157.455	209.053	223.83	188.688	226.729	256.266	187.139
000241F_DK2_H1.2;000241F_DK2_H2.2	Glutathione peroxidase/EC_1.11 oxidoreductase acting on peroxide as acceptor/hydroperoxide glutathione peroxidase 1/Putative glutathione peroxidase 7, chloroplastic/Membrane Occupation and Recognition Nexus protein other/Glutathione peroxidase	150.579	226.883	153.535	136.732	168.921	159.668	125.339	116.452	150.789	147.818	148.426	135.35	122.172	110.235	167.568	129.736	124.151	156.024	122.365	120.229	228.978	184.826	175.972	160.673	109.367	114.281	118.179	183.659	96.6315	96.4079	72.8343	109.386	105.559	101.218	106.287	92.861	137.381	136.467	161.001	173.517	142.582	135.572	137.234	122.734	143.174	144.234	235.369	123.352	125.015	255.072	160.39	108.288	172.462	131.536	128.465	115.862	133.763	128.08	122.228	135.82	111.941	136.145	131.732	158.115	158.449	165.23	148.274	116.38	170.75	151.964	123.033	138.984	133.407	191.706	168.089	174.47
000241F_DK2_H1.3;000241F_DK2_H2.3	Uncharacterized Protein	NaN	NaN	NaN	NaN	29.6373	NaN	NaN	NaN	NaN	NaN	NaN	NaN	NaN	NaN	NaN	NaN	NaN	NaN	NaN	20.1395	16.9421	25.6815	NaN	NaN	NaN	NaN	NaN	NaN	55.8983	NaN	NaN	NaN	NaN	NaN	24.3969	NaN	NaN	NaN	NaN	52.9831	NaN	NaN	NaN	NaN	NaN	41.3127	NaN	NaN	NaN	NaN	33.9188	NaN	50.0868	NaN	NaN	29.469	38.7138	25.8178	NaN	23.8001	NaN	NaN	33.977	38.8008	31.8413	NaN	NaN	NaN	35.2529	NaN	NaN	NaN	NaN	NaN	NaN	NaN
000241F_DK2_H1.32;000241F_DK2_H2.34	Uncharacterized Protein	202.625	317.167	121.328	250.754	164.337	209.807	255.1	180.932	176.735	97.0547	167.221	154.385	156.361	156.505	169.275	146.008	139.979	110.368	120.861	184.144	131.183	175.387	159.258	190.03	129.421	97.0694	127.853	79.3545	195.018	188.062	145.807	150.623	128.442	112.879	204.624	NaN	112.044	77.5381	101.713	108.787	110.94	81.1651	128.219	110.332	NaN	92.3739	97.7639	105.285	129.686	100.65	128.938	78.5693	95.8758	122.984	175.796	254.185	248.865	246.104	257.117	238.149	211.333	243.21	147.758	205.136	302.956	213.982	263.317	198.058	330.282	266.14	205.116	129.972	190.617	175.454	201.277	167.971
000241F_DK2_H2.1	Glutathione peroxidase/EC_1.11 oxidoreductase acting on peroxide as acceptor/hydroperoxide glutathione peroxidase 1/Putative glutathione peroxidase 7, chloroplastic/Glutathione peroxidase	67.9873	68.6282	52.9895	51.7023	51.9519	42.8754	63.121	62.5667	59.7023	80.2472	74.2985	70.6557	72.6471	58.4302	82.5268	54.5772	56.0262	72.091	67.4656	59.2728	57.6133	55.4546	50.6942	50.2041	57.3341	NaN	88.4506	NaN	61.9819	68.235	51.5333	70.6286	71.2689	73.9787	59.9711	NaN	73.5211	71.7754	83.5451	73.6851	59.4025	68.9035	63.5409	75.4281	NaN	52.8163	79.723	98.6828	69.5473	60.2851	47.1175	82.1382	47.2282	78.7618	58.4994	62.3213	49.4241	66.7299	52.4086	60.2683	55.2931	55.4851	57.1769	62.0609	44.0549	52.3168	69.0591	74.0338	33.7035	63.271	56.6421	63.628	42.9276	53.3965	42.8384	39.1147
000241F_DK2_H2.16	Uncharacterized Protein	20.1232	35.397	32.6887	17.5765	22.343	14.7657	29.0606	20.9799	16.2023	23.4202	16.2433	20.682	41.0974	NaN	20.7246	21.5693	23.1812	28.1162	18.3616	24.4828	23.4457	16.0753	24.713	35.9979	28.0534	NaN	41.5494	NaN	15.7931	NaN	23.4669	26.3635	NaN	36.1089	16.6586	NaN	NaN	55.8362	46.6943	NaN	22.8829	NaN	NaN	NaN	89.1621	14.8281	42.9651	NaN	NaN	25.8493	NaN	NaN	NaN	NaN	22.1857	13.2002	10.8495	6.6847	13.859	12.7387	15.4353	8.59931	10.0588	16.2333	19.9445	10.9544	29.6677	19.961	7.77474	19.8448	NaN	NaN	15.6246	14.8663	18.4452	15.9809
000241F_DK2_H2.36	Beta mpp/beta mpp/delta-1-pyrroline-5-carboxylate dehydrogenase	240.669	352.893	231.747	384.675	214.011	293.063	398.532	321.617	284.176	186.384	233.98	277.916	224.158	205.339	250.951	276.668	294.318	244.525	213.472	361.935	196.355	241.653	201.61	192.121	196.251	200.366	257.481	256.33	205.603	197.103	186.437	304.057	247.337	208.98	195.014	NaN	267.654	223.683	260.661	270.95	240.932	206.223	254.521	230.858	NaN	248.029	262.782	218.848	314.663	306.061	236.744	199.669	244.368	314.996	169.196	267.749	307.576	250.32	266.215	238.063	260.21	250.068	163.401	231.141	310.307	266.163	254.147	228.348	362.44	310.496	276.348	222.682	266.516	256.62	290.801	246.081
000242F_DK2_H2.19	Aurora kinase/EC_2.7 transferase transferring phosphorus-containing group/aurora protein kinase/Serine/threonine-protein kinase Aurora-3/Aurora kinase	9.28018	12.9735	17.7135	9.98349	33.3208	15.139	24.7718	21.5443	20.6644	33.6093	14.0131	17.6437	12.9903	19.9156	17.8199	20.2478	16.565	25.8035	16.3474	20.2757	11.8761	11.9376	16.9962	10.9824	11.813	NaN	9.68404	NaN	14.4881	11.4147	19.6858	23.9341	18.24	9.06322	13.6294	NaN	14.799	33.3183	33.6396	NaN	20.4303	20.2745	19.0981	8.13978	NaN	26.4813	NaN	20.1072	NaN	14.1878	23.4728	17.148	18.911	NaN	21.3693	24.9201	10.0545	20.363	11.9956	14.8175	21.2374	12.9887	14.4225	14.0743	16.2442	23.6251	10.3076	17.8191	25.3111	NaN	27.9559	28.6179	16.5295	30.2122	18.4812	24.0183
000243F_DK2_H1.10	Uncharacterized Protein	70.2484	NaN	67.2707	77.1363	64.9181	21.4602	51.7137	73.8074	55.8854	NaN	39.161	50.316	55.3487	60.0242	51.5092	67.0238	35.3845	71.9149	54.7467	NaN	38.9583	57.3053	39.3332	43.8903	NaN	NaN	56.354	NaN	122.932	48.9034	47.5406	56.121	49.5211	48.2042	32.6386	NaN	57.2656	44.7365	54.6124	NaN	NaN	NaN	49.9175	52.2367	NaN	54.8896	96.7799	NaN	NaN	97.0478	83.5535	75.9737	82.3042	NaN	51.693	55.962	39.7836	34.8123	20.8453	39.0109	43.018	45.0635	34.2797	62.4172	28.0667	35.2578	37.5209	NaN	61.5098	47.2354	NaN	28.3838	65.2045	32.4956	36.0386	48.1457
000243F_DK2_H1.14;000243F_DK2_H2.14	Peptidyl-prolyl cis-trans isomerase/EC_5.2 cis-trans-isomerase/peptidyl prolyl cis trans isomerase/Photosynthetic NDH subunit of lumenal location 5, chloroplastic/Peptidyl-prolyl cis-trans isomerase	477.849	500.588	617.401	786.802	849.354	672.008	958.905	711.127	613.863	770.848	900.934	782.55	534.315	674.419	674.571	641.368	819.893	768.741	697.958	670.008	756.92	682.764	694.123	855.127	628.023	447.016	593.267	588.497	745.52	570.368	533.465	487.568	601.356	610.867	522.882	422.463	1174.14	901.08	942.038	627.123	793.842	1029.97	876.204	997.306	649.257	770.096	768.449	596.991	647.814	681.329	718.127	760.373	671.006	552.693	363.933	718.084	887.426	500.137	553.263	570.205	543.901	552.843	550.901	573.416	702.889	626.639	723.434	628.962	562.831	512.729	560.297	640.623	759.059	792.93	774.715	515.929
000243F_DK2_H1.15	Adenylate kinase	226.72	149.457	335.08	227.744	244.097	283.117	266.08	271.258	294.709	292.539	259.407	192.007	305.389	265.012	304.99	280.358	259.829	248.448	263.219	231.471	485.23	300.807	254.273	316.522	288.966	270.754	275.726	327.74	217.375	273.603	293.428	230.644	346.329	266.902	281.532	145.535	276.988	227.542	249.97	240.456	238.998	220.006	271.982	256.546	245.728	377.048	312.06	282.203	312.676	293.484	305.395	297.165	267.605	296.698	186.474	296.194	291.518	243.346	192.921	262.655	265.964	195.959	305.022	237.304	207.131	98.9998	166.618	160.803	134.281	161.314	138.452	102.833	173.648	114.941	142.264	148.803
000243F_DK2_H1.6;000243F_DK2_H2.6	Acyl carrier protein/acyl carrier protein/Acyl carrier protein	34.5837	81.5818	10.6336	62.9954	37.8144	32.2227	NaN	31.1117	31.1698	NaN	NaN	NaN	NaN	NaN	32.5889	NaN	47.4159	NaN	NaN	37.9596	32.6248	52.328	40.4411	24.9254	NaN	NaN	NaN	NaN	48.8041	NaN	NaN	NaN	NaN	NaN	41.4613	NaN	NaN	NaN	NaN	NaN	NaN	NaN	NaN	NaN	NaN	NaN	NaN	NaN	NaN	NaN	NaN	NaN	NaN	NaN	37.8203	43.8234	71.5851	43.9929	69.3457	46.7047	66.982	57.9373	44.4392	55.4806	36.0901	62.087	17.0112	34.2721	55.0347	60.9418	53.2337	66.4168	130.525	44.7063	63.8707	55.221
000243F_DK2_H1.9	EF-hand protein	20.0443	8.1611	21.2874	19.8041	38.141	14.9699	19.2568	15.6781	13.7146	NaN	NaN	NaN	NaN	19.3009	15.1671	12.4224	29.2263	NaN	NaN	16.8496	34.0959	14.5109	18.5033	23.6572	31.0677	NaN	NaN	NaN	46.2673	18.264	30.8275	20.4715	26.3947	22.4705	27.062	NaN	NaN	NaN	NaN	NaN	NaN	NaN	25.3027	NaN	NaN	39.6653	24.5583	18.75	25.875	15.7183	48.9887	39.2702	35.7384	NaN	25.8969	38.3849	39.8565	25.5905	21.7465	21.4439	23.3783	21.5525	30.5743	25.195	13.7284	23.8764	10.294	12.9304	30.5	22.2669	16.5047	21.598	45.0346	29.9116	23.0876	30.4396
000243F_DK2_H2.10	Uncharacterized Protein	51.4459	37.492	67.1255	62.1874	91.6248	39.8301	57.963	46.4458	31.0544	42.0562	44.5257	36.5586	NaN	55.5209	51.2198	56.8664	42.4307	38.8735	50.9161	29.5997	43.9043	38.2339	49.9827	62.7439	47.8753	NaN	NaN	NaN	143.837	43.3402	62.4698	41.2127	56.1738	53.0419	63.2911	NaN	36.1342	NaN	49.4968	NaN	NaN	NaN	35.7193	NaN	NaN	77.6576	82.2098	47.7143	NaN	74.5841	70.0311	69.4311	94.5524	NaN	47.9057	76.4483	70.7221	55.7582	45.2301	53.0619	47.9038	44.2607	74.9444	60.0254	51.7928	46.4311	43.8991	39.2546	77.5025	46.5595	42.8387	46.2858	70.4099	40.2251	36.9364	51.0726
000243F_DK2_H2.15	Uncharacterized Protein	116.826	73.7606	106.054	80.7789	120.546	126.786	162.758	106.728	138.054	216.898	114.585	136.585	115.608	120.078	127.642	141.404	108.499	108.959	171.269	105.515	147.848	156.85	102.424	90.885	197.662	210.61	174.832	178.967	138.654	175.51	184.381	168.003	234.29	182.205	184.361	NaN	209.401	151.911	168.48	NaN	157.716	148.755	192.185	204.214	NaN	259.612	215.976	215.626	219.838	216.622	189.261	231.599	217.575	150.601	113.475	166.587	181.984	138.637	98.9944	188.1	166.453	109.4	167.057	117.147	81.0244	52.297	95.644	89.3954	63.0435	156.199	87.3369	65.2336	111.281	68.134	87.706	73.688
000243F_DK2_H2.9	MIR domain protein	86.9675	61.7202	79.6173	112.056	119.92	66.584	71.9761	83.256	72.3488	61.2603	65.1916	80.8935	40.5605	82.3014	102.422	87.676	72.1336	62.8256	76.99	59.435	82.7871	58.6658	64.9549	113.508	72.7001	NaN	58.4651	NaN	171.129	74.001	92.2356	62.9592	65.6363	77.7695	88.3367	NaN	61.837	80.1243	56.0381	53.4173	50.2654	56.7981	59.6466	67.7331	NaN	124.097	136.9	78.0737	71.6796	134.269	148.228	110.502	146.966	89.5911	72.5	111.849	121.207	75.7184	71.4794	72.9619	74.579	67.7515	95.6684	86.2498	89.8695	70.1791	58.728	50.7146	105.456	71.2177	66.5076	70.7997	137.272	91.7945	76.5458	84.7178
000244F_DK2_H1.10;000244F_DK2_H2.14	Radial spoke head protein/radial spoke head protein/Radial spoke head protein 9 homolog	46.0287	62.344	55.5182	49.2165	52.8172	59.2582	41.4726	48.5225	47.9937	62.2238	63.7326	55.8602	68.3208	51.723	67.1208	55.3191	55.1651	66.533	58.5405	55.2257	72.3136	58.754	48.7473	61.0145	53.3222	68.1453	39.5041	31.352	40.9632	39.4139	45.4846	35.6371	45.0383	42.6209	43.6757	57.5424	37.457	29.8606	48.2765	37.1056	46.2279	41.7879	30.6847	42.9303	55.5631	46.6285	39.5544	43.51	26.3428	59.6015	47.3081	46.2251	47.1864	43.8544	44.0976	37.0071	45.5375	34.3942	53.153	43.0426	51.6535	39.749	39.0825	41.9076	64.4889	57.0092	60.5211	64.9012	35.5921	58.6103	43.8437	48.6294	59.4859	63.8507	46.2197	47.3329
000244F_DK2_H1.2;000244F_DK2_H2.3	Ef hand domain containing protein/ef hand domain containing protein	NaN	NaN	NaN	NaN	NaN	NaN	NaN	NaN	NaN	NaN	NaN	NaN	NaN	NaN	NaN	NaN	NaN	NaN	NaN	NaN	NaN	NaN	NaN	NaN	NaN	NaN	NaN	NaN	NaN	NaN	NaN	NaN	NaN	NaN	NaN	NaN	NaN	14.5527	NaN	NaN	NaN	18.4303	NaN	22.2777	NaN	NaN	NaN	NaN	NaN	NaN	NaN	NaN	NaN	NaN	NaN	NaN	NaN	NaN	NaN	NaN	NaN	NaN	NaN	NaN	NaN	NaN	NaN	NaN	NaN	NaN	NaN	NaN	NaN	NaN	NaN	NaN
000244F_DK2_H1.20;000244F_DK2_H2.20	Mitochondrial 2-oxoglutarate/malate carrier protein (Fragment)/mitochondrial dicarboxylate carrier (DTC)/mitochondrial 2 oxoglutarate malate carrier protein/Mitochondrial dicarboxylate/tricarboxylate transporter DTC/TLDc domain;	109.58	83.6664	68.935	67.7393	51.3703	47.6393	84.0114	115.846	65.3917	NaN	110.41	106.984	76.7251	77.3616	105.562	87.0273	70.1683	NaN	57.7442	83.3122	60.7561	70.2888	59.7089	68.1551	55.1035	NaN	63.9419	101.446	97.4804	38.979	47.3973	71.0653	NaN	NaN	53.0553	NaN	NaN	NaN	81.6175	NaN	68.0738	62.5539	NaN	67.3793	137.462	66.9939	65.47	44.8104	NaN	70.8604	66.869	47.2529	NaN	68.1313	NaN	49.1187	49.7023	57.2269	57.7207	42.8241	44.4345	43.3151	41.9152	49.456	62.516	NaN	53.0059	41.8366	NaN	NaN	52.1372	43.941	52.3423	35.6392	49.5871	53.6145
000244F_DK2_H1.21;000244F_DK2_H2.21	Glutathione S-transferase/class theta glutathione S-transferase (GSTT1/2/++)/glutathione s transferase 1/Glutathione S-transferase T1	59.4874	56.5702	NaN	46.7056	67.2738	55.9668	45.0683	NaN	57.7891	62.0393	NaN	36.5013	NaN	51.0613	66.7361	80.1034	NaN	NaN	NaN	59.3238	46.3758	41.0932	36.7091	53.904	NaN	NaN	51.5961	NaN	50.6673	54.3557	45.4785	63.1477	43.8949	61.6452	46.249	NaN	47.5467	NaN	NaN	NaN	40.2533	NaN	NaN	NaN	NaN	36.9567	NaN	NaN	NaN	NaN	24.7731	NaN	NaN	NaN	63.1788	46.5869	73.1181	49.173	63.6555	54.9074	79.7898	54.453	55.7998	67.4718	64.6547	51.8192	44.3301	76.4004	74.1065	99.7973	58.9552	60.637	50.1353	51.7332	56.7815	63.7859
000244F_DK2_H1.27;000244F_DK2_H2.26	ATP6V0A	24.4918	33.9371	23.8495	30.2105	42.4914	31.6387	20.9215	24.5737	34.6358	NaN	13.9454	25.3557	22.5661	31.3853	29.3286	35.6675	19.4514	31.0904	NaN	34.502	56.206	49.4308	33.9136	35.2964	NaN	NaN	NaN	NaN	24.2748	29.919	15.2565	29.2304	26.5959	NaN	33.2755	NaN	NaN	NaN	NaN	NaN	NaN	NaN	NaN	NaN	NaN	20.3796	NaN	NaN	NaN	NaN	NaN	NaN	NaN	NaN	22.5087	35.796	28.9838	29.5783	30.825	33.422	37.254	24.224	24.3722	46.6438	22.9783	30.7216	24.1195	39.1811	44.2307	49.4247	21.8638	23.2623	21.6709	27.2449	22.0166	23.2624
000244F_DK2_H1.5	ATP-dependent zinc metalloprotease FtsH/component (Fts3/10) of FtsH3/10 matrix-AAA protease heterodimers/atp dependent zinc metalloprotease ftsh 10 mitochondrial/ATP-dependent zinc metalloprotease FTSH 3, mitochondrial	81.9613	63.0897	60.5056	63.9174	47.5229	57.1235	71.6324	65.0936	53.5621	72.908	69.6896	62.226	62.8757	54.221	67.9739	59.9666	62.8265	61.1565	64.4539	65.9809	58.9232	53.381	43.3645	41.2067	89.1639	NaN	63.7322	NaN	64.7248	67.0663	81.3058	60.5416	70.9194	78.9841	68.6451	NaN	77.9974	83.8103	82.0426	NaN	70.4354	68.7456	96.5564	76.0211	NaN	71.8203	69.3492	66.7701	103.339	118.375	63.2096	73.8982	70.173	120.395	63.6309	59.7677	65.5924	52.3405	59.2164	54.4181	68.8136	54.707	57.5102	56.0262	49.4522	44.1899	44.384	48.7042	49.4016	57.7785	65.8801	62.6941	60.7976	58.5422	65.6811	53.3669
000244F_DK2_H2.18	Proteasome subunit alpha type/alpha-type-5 component (PAE) of 26S proteasome/dicdi proteasome subunit alpha type/Proteasome subunit alpha type-5	223.269	135.846	210.764	193.9	233.744	204.726	139.697	165.218	175.192	184.27	174.14	183.327	173.355	183.697	171.973	181.135	190.114	180.132	177.593	203.007	219.918	210.112	185.237	171.821	208.042	150.68	181.261	164.379	201.636	185.462	193.77	182.041	172.327	192.079	188.475	293.365	219.145	212.623	182.407	214.202	234.193	213.793	235.868	211.304	182.625	209.716	188.009	211.905	218.939	198.126	227.125	220.136	165.123	229.739	182.684	182.042	180.077	218.891	191.728	241.434	219.945	235.373	206.521	223.797	178.515	194.534	164.049	202.976	245.117	189.568	187.174	187.945	164.273	177.94	212.707	186.092
000244F_DK2_H2.27	Memo family protein 2310/memo family protein 2310	60.5752	49.8842	NaN	NaN	43.7642	39.4901	61.8914	69.2586	52.6689	63.7734	29.9729	NaN	53.8877	64.8363	32.9102	64.5654	33.5948	34.0862	62.7558	68.0583	68.8606	66.8818	83.481	63.9	NaN	NaN	NaN	NaN	83.3296	18.7344	33.9383	35.2659	NaN	NaN	32.9131	NaN	NaN	NaN	NaN	NaN	NaN	NaN	NaN	NaN	NaN	71.7994	NaN	NaN	NaN	NaN	NaN	50.1157	NaN	33.0777	23.3807	65.6403	NaN	41.4881	36.0573	41.684	37.6403	55.2796	58.1405	49.2536	51.5623	39.7479	91.0894	38.777	60.7555	47.5277	NaN	NaN	NaN	NaN	NaN	NaN
000246F_DK2_H1.19	Dna replication licensing factor mcm/DNA replication licensing factor MCM6/DNA replication licensing factor MCM6/kinesin motor catalytic domain protein/DNA replication licensing factor MCM6	NaN	NaN	60.6271	88.3271	65.9304	NaN	NaN	NaN	55.497	NaN	NaN	NaN	84.8313	100.706	NaN	NaN	NaN	NaN	NaN	NaN	49.7816	77.2296	NaN	21.8316	NaN	187.765	NaN	NaN	25.4879	56.8977	23.9203	45.406	86.3328	NaN	55.7208	NaN	72.7918	NaN	42.8775	111.609	112.829	NaN	57.9103	NaN	NaN	57.844	NaN	28.4253	NaN	81.9817	NaN	35.8747	NaN	NaN	NaN	19.5281	NaN	27.5342	36.8463	13.1697	40.9366	NaN	38.8851	51.9249	NaN	NaN	NaN	NaN	26.5813	NaN	12.5849	NaN	58.2751	17.6396	33.5715	NaN
000246F_DK2_H1.21	Dna replication licensing factor mcm/DNA replication licensing factor MCM6/DNA replication licensing factor MCM6/DNA replication licensing factor MCM6	NaN	42.6636	56.3191	116.198	74.6005	NaN	NaN	NaN	60.303	NaN	NaN	NaN	99.8034	121.937	NaN	NaN	NaN	NaN	NaN	NaN	81.3401	115.158	NaN	NaN	NaN	95.563	NaN	NaN	36.3037	61.1033	36.2627	65.211	81.7288	NaN	55.0492	NaN	75.7935	NaN	57.1723	84.2427	101.932	NaN	85.3376	44.0456	NaN	85.9045	NaN	49.5106	NaN	81.754	NaN	60.6349	NaN	NaN	NaN	NaN	NaN	29.9858	35.1347	35.5871	46.6075	NaN	37.9774	74.5241	NaN	NaN	NaN	29.7928	47.5186	NaN	83.8765	112.276	77.8466	NaN	54.3946	NaN
000246F_DK2_H1.3;000246F_DK2_H2.3	Cs domain protein/cs domain protein	NaN	NaN	NaN	NaN	NaN	NaN	NaN	NaN	NaN	NaN	NaN	NaN	NaN	NaN	NaN	NaN	NaN	NaN	NaN	NaN	NaN	NaN	NaN	NaN	NaN	NaN	NaN	NaN	NaN	NaN	NaN	NaN	NaN	NaN	NaN	NaN	NaN	NaN	NaN	NaN	NaN	NaN	NaN	NaN	NaN	NaN	NaN	NaN	NaN	NaN	NaN	NaN	NaN	NaN	NaN	3.30984	1.20103	NaN	NaN	1.63591	NaN	1.60931	NaN	4.05131	NaN	NaN	NaN	NaN	NaN	NaN	NaN	NaN	NaN	NaN	NaN	NaN
000246F_DK2_H1.4;000246F_DK2_H2.5	NAD-dependent protein deacetylased dependent protein deacetylase sirtuin/NAD-dependent protein deacetylase SRT1/SIR2 family transcriptional regulator	36.3481	31.6407	50.8326	44.729	51.0152	26.9807	27.4704	27.0356	41.8081	43.3613	33.6269	35.4307	37.3006	48.4843	37.519	45.194	33.0249	45.3798	82.4025	17.3771	31.7912	22.5863	38.3869	49.4274	55.4218	NaN	81.5883	87.3403	29.6139	40.1361	29.069	53.9452	33.6046	73.2781	33.1381	NaN	55.431	NaN	42.7811	48.9317	35.288	36.2911	49.2015	36.6337	108.845	35.7608	32.8128	NaN	47.5416	NaN	41.9077	20.3355	32.6901	44.4271	31.935	35.0128	45.1604	29.6551	40.7999	36.0016	50.5764	41.521	33.0492	33.6769	46.8764	38.122	58.7085	54.9074	48.2018	37.95	35.378	32.7518	32.2495	38.1934	47.507	37.2042
000246F_DK2_H2.4	Uncharacterized Protein/Endoplasmic reticulum transmembrane protein [Source:UniProtKB/TrEMBL;Acc:A0A642UFT4]	81.704	37.5179	77.1837	54.18	59.6064	76.1548	87.791	57.5425	81.6083	120.982	64.3378	58.1823	67.3825	89.6161	79.0223	50.5982	71.3044	75.7817	70.8149	67.3635	61.8196	54.4404	59.5385	79.5599	63.2117	NaN	81.4154	80.1635	67.0121	63.938	67.8637	77.5599	62.1892	65.6057	65.1943	NaN	106.281	102.936	64.775	64.0929	83.1413	79.8098	90.638	108.113	NaN	69.6495	86.0382	71.147	102.203	100.734	73.0681	79.7846	66.3422	87.1303	86.8331	67.0447	52.3329	59.2226	48.7995	80.0903	77.3355	59.2869	70.8094	79.0012	67.9069	75.8939	69.1533	46.8126	84.2778	54.6543	80.3647	73.4413	73.7803	72.6159	59.015	57.5277
000247F_DK2_H1.10	Transmembrane protein, putative	39.9435	41.0735	NaN	44.531	35.9944	39.5882	47.9547	NaN	NaN	NaN	266.027	NaN	NaN	NaN	NaN	NaN	NaN	NaN	NaN	30.3798	22.5287	41.7741	NaN	NaN	NaN	NaN	NaN	NaN	84.673	64.0904	60.1395	82.7448	NaN	NaN	63.6121	NaN	NaN	NaN	NaN	NaN	NaN	NaN	NaN	NaN	NaN	67.0398	NaN	NaN	NaN	NaN	75.0885	NaN	NaN	NaN	79.7573	58.6717	77.5485	43.8246	82.0793	68.2156	56.1452	52.4188	44.3321	42.631	NaN	56.984	47.3852	44.5063	47.2132	65.9936	44.6576	36.3078	27.0033	26.8479	36.9167	37.7154
000253F_DK2_H1.16;000253F_DK2_H2.14	Ubiquitin carboxyl terminal hydrolase protein/Ubiquitin carboxyl-terminal hydrolase 26/Ubiquitin carboxyl-terminal hydrolase 26	2.47835	NaN	6.10754	2.3873	NaN	4.8508	NaN	NaN	NaN	NaN	NaN	NaN	NaN	NaN	NaN	NaN	NaN	NaN	NaN	NaN	3.24837	10.0239	5.71897	7.32663	NaN	NaN	NaN	NaN	NaN	NaN	NaN	NaN	NaN	NaN	NaN	NaN	NaN	NaN	NaN	NaN	NaN	NaN	33.4523	NaN	NaN	NaN	NaN	NaN	NaN	NaN	NaN	NaN	NaN	NaN	7.33933	NaN	3.06703	NaN	2.27733	3.96492	3.32369	1.45436	3.81003	5.80654	NaN	8.69256	NaN	NaN	5.97928	3.39172	6.35816	NaN	NaN	9.32203	NaN	NaN
000253F_DK2_H1.23;000253F_DK2_H2.20	Component (Sm-E) of U1/U2/U4/U5-associated Sm accessory ribonucleoprotein complex/small nuclear ribonucleoprotein e/small nuclear ribonucleoprotein e/Aerolysin/Pertussis toxin (APT), N-terminal domain superfamily/Small nuclear ribonucleoprotein E	NaN	59.9858	NaN	81.084	45.6198	44.5522	NaN	NaN	117.245	NaN	122.383	NaN	136.689	NaN	NaN	NaN	NaN	NaN	NaN	55.4796	NaN	115.725	NaN	NaN	NaN	NaN	NaN	NaN	138.114	NaN	177.565	NaN	NaN	NaN	181.592	NaN	NaN	NaN	NaN	NaN	NaN	NaN	NaN	NaN	NaN	NaN	NaN	NaN	NaN	NaN	NaN	NaN	NaN	NaN	NaN	57.5363	42.9704	41.0991	58.9133	50.3463	70.358	82.726	57.2655	42.9881	52.6874	48.0648	56.4897	55.2894	42.6042	49.2301	64.9995	83.7881	52.1207	68.5672	62.4137	62.5199
000253F_DK2_H1.24	DM10 domain-containing protein/ef hand domain containing family member c2	213.207	235.56	217.785	152.057	156.839	175.359	134.715	162.67	157.069	171.041	162.259	164.11	164.922	152.163	184.32	128.732	165.3	174.089	149.047	167.178	197.5	131.925	157.874	180.455	104.767	NaN	132.529	NaN	130.662	130.604	137.482	141.835	89.1169	176.205	114.974	NaN	101.575	117.339	121.091	113.489	104.499	129.366	109.057	152.397	181.833	120.009	111.634	116.179	NaN	130.994	158.725	131.382	123.687	NaN	134.66	114.504	155.192	113.11	134.621	113.391	141.948	147.392	116.533	133.415	196.172	168.784	202.209	184.481	132.466	140.296	152.69	184.318	187.583	198.246	163.645	158.777
000253F_DK2_H1.3	Electron transfer flavoprotein subunit beta/subunit beta of ETF electron transfer flavoprotein complex/electron transfer flavoprotein beta subunit protein/Electron transfer flavoprotein subunit beta, mitochondrial/Electron transfer flavoprotein subunit beta	97.4054	99.1478	92.1985	111.732	81.6995	92.702	112.944	97.6686	89.6996	85.9028	104.864	97.5857	97.3893	85.1541	77.9383	89.3817	74.377	95.2047	116.425	98.645	101.721	106.113	69.3094	109.126	99.2339	145.593	113.374	110.048	111.946	97.5142	83.0453	113.048	92.0411	134.99	95.0785	NaN	139.551	113.176	112.379	115.34	115.935	106.035	128.65	138.823	191.266	111.046	88.553	96.4006	97.629	96.8204	103.046	120.605	88.2367	136.878	122.13	86.4094	83.3636	76.7038	67.3996	57.5326	77.1275	103.277	79.8658	87.7964	86.0244	60.4969	99.9692	73.9405	70.156	102.99	84.4885	90.157	81.607	65.1878	80.6577	65.7503
000253F_DK2_H1.31	Uncharacterized Protein	146.227	195.493	184.641	142.803	168.921	181.134	109.628	120.45	135.568	181.549	153.456	133.223	186.515	161.13	130.616	145.744	131.909	134.238	193.023	186.552	241.838	159.08	194.708	244.913	94.3663	110.783	102.171	112.202	87.0438	82.9735	93.3685	90.5939	115.924	139	88.029	NaN	110.54	103.112	103.319	96.1063	124.196	96.7558	93.4374	98.5398	340.921	120.649	102.692	113.908	117.421	112.88	112.076	95.0893	121.06	129.304	104.699	89.6689	102.67	102.667	116.246	72.9095	103.216	116.323	87.3536	103.831	152.387	123.74	167.617	201.887	105.489	126.064	109.736	99.2636	124.509	120.602	129.967	105.537
000253F_DK2_H1.9	Associated component (POT) of telomerase ribonucleoprotein complex/telo bind domain containing protein/telo bind domain containing protein	132.365	118.217	156.284	99.7498	164.926	98.544	135.656	76.6249	83.5165	121.767	140.973	77.3441	128.095	127.444	85.3528	72.8504	81.246	98.3972	113.737	97.4359	127.378	110.877	175.459	139.352	104.279	107.329	93.1121	108.29	135.03	83.82	90.1358	92.5284	78.3777	132.265	78.2905	NaN	71.2313	82.6121	83.3511	103.007	98.5444	98.9837	107.282	100.931	268.635	105.014	60.6772	87.1114	113.874	79.1272	82.9468	93.2663	80.7626	62.2892	110.054	91.1543	78.5354	104.431	104.951	92.0757	101.616	150.404	109.793	79.1136	185.454	131.126	168.227	97.9654	92.0002	99.5102	89.221	123.242	72.19	103.492	113.294	109.421
000253F_DK2_H2.29	Uncharacterized Protein	17.8904	40.4789	26.7847	12.8366	29.8982	32.7817	NaN	NaN	7.14458	NaN	NaN	NaN	NaN	NaN	NaN	NaN	NaN	NaN	NaN	10.3307	28.3078	23.1645	14.7834	34.9472	NaN	NaN	NaN	NaN	NaN	NaN	NaN	NaN	NaN	NaN	NaN	NaN	NaN	NaN	NaN	NaN	NaN	NaN	NaN	NaN	NaN	NaN	NaN	NaN	NaN	NaN	NaN	NaN	NaN	NaN	NaN	NaN	NaN	12.3428	20.166	10.8288	15.07	NaN	NaN	14.2794	19.671	20.0621	20.7998	36.8551	13.4171	NaN	NaN	NaN	NaN	NaN	9.95617	8.14342
000253F_DK2_H2.9	Associated component (POT) of telomerase ribonucleoprotein complex/telo bind domain containing protein/telo bind domain containing protein	98.8645	41.4856	133.805	69.2618	108.098	73.9151	95.176	NaN	52.8138	82.906	97.7998	45.3428	76.7478	85.0484	31.9187	47.465	52.6278	39.2845	76.78	64.2645	90.1953	91.1278	95.7514	81.8366	54.8525	NaN	56.3825	NaN	70.7804	49.2436	52.2362	58.4567	57.6976	67.0966	30.9665	NaN	49.9921	NaN	41.4076	85.0461	63.3281	37.0919	39.6987	44.8447	339.406	60.6294	56.0443	49.9516	63.3871	43.3175	45.7389	61.2518	32.6143	42.9601	64.0271	40.7234	38.321	43.9734	77.5722	56.0959	53.6308	92.5532	49.108	76.3408	156.575	82.4616	86.5483	46.1795	56.0219	72.137	22.4793	48.4968	12.2692	46.1885	38.4698	48.0575
000255F_DK2_H1.4	Scp domain containing protein/scp domain containing protein	48.3111	74.5957	86.4789	84.391	71.6131	94.4049	113.485	84.7771	114.977	85.2175	86.212	120.863	67.9169	75.7103	72.9812	89.83	84.6037	85.2849	100.832	143.538	96.057	122.221	102.464	75.322	68.8237	NaN	70.7565	109.94	59.3322	56.4778	59.7684	54.8036	56.5264	69.4665	54.8304	NaN	49.4951	70.0096	90.4033	NaN	86.1484	72.3814	88.8083	76.2097	NaN	84.3635	73.1533	57.8399	NaN	40.5444	57.7004	64.1164	61.9061	NaN	64.8395	73.2166	86.7046	61.3183	84.8863	62.4922	61.0499	72.4216	34.5846	63.1147	92.0323	74.7143	143.97	106.225	132.995	87.2488	70.7081	77.6092	71.9934	71.4975	99.7945	82.6765
000255F_DK2_H1.5;000255F_DK2_H2.6	Uncharacterized Protein	81.7041	135.484	169.262	121.813	170.38	110.617	93.9993	122.359	106.977	141.392	123.266	123.807	132.276	117.811	103.842	107.041	107.394	143.235	94.1201	166.058	151.441	129.574	130.712	159.901	133.499	127.499	100.34	92.3309	182.845	113.126	141.679	132.107	116.619	150.058	153.65	NaN	125.854	134.739	150.358	126.354	137.168	112.355	155.042	123.719	164.206	117.933	145.732	118.431	140.004	172.608	129.194	138.406	158.184	184.539	147.731	161.325	87.5486	141.936	135.607	146.007	165.124	137.507	133.02	134.005	137.189	169.383	116.547	99.2033	151.358	174.853	135.683	121.337	128.855	171.172	170.307	120.568
000255F_DK2_H2.4	Centrin protein/Caltractin/Caltractin/PAK1 interacting protein/EF-hand protein	252.056	365.134	338.112	196.333	381.52	288.293	286.203	235.098	197.561	225.071	203.621	205.253	206.712	264.049	162.947	193.358	158.189	217.594	284.225	209.272	211.482	256.438	296.828	516.252	165.239	250.002	155.201	247.451	223.515	162.923	228.129	213.619	179.294	222.85	175.097	366.174	155.235	164.777	175.248	216.882	213.106	189.675	194.594	189.453	480.379	140.544	215.986	195	172.39	203.082	175.144	158.5	176.72	209.908	180.461	269.662	293.219	253.813	218.521	225.3	226.461	210.157	233.526	216.122	280.123	276.508	435.102	371.997	247.517	209.071	179.578	168.588	298.669	201.634	244.621	253.418
000255F_DK2_H2.5	Scp domain containing protein/scp domain containing protein	182.349	205.413	154.67	172.544	187.996	190.589	250.007	169.782	162.933	143.651	182.768	161.308	183.859	139.891	143.828	167.414	144.388	146.553	153.744	166.663	194.221	219.823	223.623	274.733	123.39	129.895	114.12	126.727	165.016	139.257	147.411	138.112	123.549	128.927	145.563	NaN	117.309	120.156	120.119	171.279	126.434	104.334	109.623	113.399	131.5	112.399	149.841	114.412	98.708	151.231	134.933	109.255	111.959	120.936	149.732	178.525	204.376	166.963	166.93	143.578	162.554	177.15	166.995	168.554	216.58	183.129	319.732	264.084	217.173	167.812	174.198	181.307	214.019	175.456	189.999	178.658
000256F_DK2_H1.11	J domain containing protein/j domain containing protein/ALD3 NAD-dependent aldehyde dehydrogenase family protein	126.597	134.271	103.255	127.04	65.9497	124.112	136.268	184.756	137.623	106.071	129.223	160.61	140.673	118.135	148.981	139.171	129.441	117.119	96.5325	175.085	91.8473	132.302	91.2788	93.8494	93.4269	NaN	90.6368	NaN	159.821	111.287	117.496	125.282	122.398	106.725	106.764	NaN	110.984	109.821	118.788	127.579	105.958	83.7873	107.116	102.66	NaN	108.487	83.6766	111.385	116.148	93.2501	147.58	134.857	110.907	117.087	101.086	87.9688	111.723	92.132	77.0954	80.7147	80.2142	100.657	65.4895	80.7925	91.4062	70.4259	87.6495	70.424	74.9312	90.3861	93.2275	84.6481	77.066	58.4103	62.6605	36.5343
000256F_DK2_H1.8;000256F_DK2_H2.9	Component (RACK1) of small ribosomal-subunit (SSU) proteome/guanine nucleotide binding protein beta subunit/Small ribosomal subunit protein RACK1z/guanine nucleotide binding protein beta subunit/Small ribosomal subunit protein RACK1z/AT hook motif protein	313.163	422.801	522.06	580.383	551.146	475.958	481.587	345.426	618.538	428.795	369.782	179.275	381.625	382.142	381.288	443.198	501.247	571.24	502.196	437.997	587.228	499.468	558.132	695.978	430.88	198.331	361.579	419.125	394.442	507.731	643.986	560.097	591.352	534.214	554.316	391.648	1109.34	594.765	565.986	255.704	544.426	633.821	604.147	702.312	309.42	481.831	617.273	486.43	526.512	494.569	517.933	494.941	558.704	632.204	468.468	654.366	547.831	555.359	680.423	693.16	609.02	572.438	799.683	713.466	455.82	574.061	421.568	426.288	389.443	393.555	669.756	655.361	507.804	657.725	806.865	710.927
000257F_DK2_H1.4;000257F_DK2_H2.4	Tldc domain containing protein/tldc domain containing protein	111.674	144.769	221.101	137.283	191.499	88.8218	101.821	69.6633	104.82	171.098	NaN	NaN	NaN	103.757	90.4795	97.9258	NaN	62.6362	NaN	129.487	37.7645	109.355	291.062	198.691	99.7013	NaN	NaN	NaN	118.803	125.098	64.8147	106.307	73.3984	NaN	79.4171	NaN	NaN	NaN	NaN	NaN	NaN	NaN	NaN	NaN	144.834	NaN	NaN	NaN	NaN	NaN	NaN	NaN	NaN	NaN	109.085	113.791	71.2152	126.543	130.375	117.877	116.676	223.2	150.949	117.672	195.245	109.283	231.534	161.567	136.558	124.581	88.052	140.075	84.2516	134.99	146.699	131.586
000259F_DK2_H1.3	Dipeptidyl peptidase 3/dipeptidyl peptidase/MFS transporter/Dipeptidyl peptidase 3	48.7284	39.0504	66.0583	37.897	41.4185	43.939	44.4179	61.4676	47.4942	35.7769	31.7266	45.867	52.1948	38.5044	52.0752	34.535	48.7742	30.0741	19.4655	42.4695	55.4569	62.5728	43.037	46.961	52.8307	NaN	NaN	NaN	47.9213	47.345	54.9175	42.9691	47.2845	33.5937	47.3814	NaN	54.295	41.3756	37.7385	73.0334	35.4595	74.0227	39.093	53.2102	NaN	39.2323	100.02	55.6437	52.9066	53.9562	37.0261	46.8707	74.952	NaN	56.3244	53.3635	71.523	92.6847	52.2809	59.2879	54.81	48.0563	61.3875	39.2991	42.0506	61.4301	53.3365	48.0428	82.799	50.4656	45.6292	48.0335	41.7492	47.9202	51.9111	38.341
000259F_DK2_H2.6	Bifunctional diacylglycerol diphosphate phosphatase/phosphatidate phosphatase/dipeptidyl peptidase/Dipeptidyl peptidase 3	35.8014	30.4391	37.3219	30.4196	44.3508	39.4202	29.883	39.3007	26.2923	NaN	37.3878	44.7602	38.5936	20.6005	27.0302	36.0696	NaN	NaN	22.2819	36.587	34.5031	43.8142	34.8608	40.4734	39.3135	NaN	NaN	NaN	46.049	39.6375	36.3251	45.7144	41.9888	NaN	46.0986	NaN	51.124	NaN	NaN	NaN	NaN	NaN	NaN	38.913	NaN	41.845	NaN	60.844	NaN	45.7786	27.3583	36.5355	44.265	NaN	60.0961	45.7218	51.6044	60.3405	44.1705	50.2921	41.2687	41.7725	53.7394	43.3783	19.1618	42	35.0227	40.6466	54.0238	58.263	43.2793	51.6523	37.3315	51.5698	51.268	34.3287
000261F_DK2_H1.10;000261F_DK2_H2.11	Uncharacterized Protein	67.8562	107.298	93.3509	68.5228	88.8473	78.2859	84.9561	65.9977	52.0292	86.6983	78.9202	74.8851	89.4388	85.2075	63.8202	73.9045	88.0259	66.445	91.9139	88.1037	77.6052	70.0429	94.4173	104.122	50.303	59.3893	65.1333	68.2928	44.6152	38.9614	45.4388	51.4804	50.5211	76.2725	37.6222	NaN	47.1213	46.9164	50.1788	70.3041	58.1591	47.7743	53.1743	45.7266	123.518	58.9399	56.661	47.6753	50.021	48.0043	46.4649	52.7294	55.288	55.008	57.0382	47.7276	58.1614	36.1912	54.4056	29.989	35.7749	63.1779	45.4476	36.4791	84.6395	65.9183	101.522	106.744	54.7851	67.0729	53.1849	67.3257	58.274	71.6088	66.8266	68.7417
000261F_DK2_H1.8;000261F_DK2_H2.9	EC_1.14 oxidoreductase acting on paired donor with incorporation or reduction of molecular oxygen/cytochrome p450 monooxygenase/Ferruginol synthase/cytochrome p450 monooxygenase/Ferruginol synthase/Cytochrome P450 [Source:UniProtKB/TrEMBL;Acc:J6F3E1]	NaN	NaN	NaN	NaN	NaN	7.71795	NaN	NaN	NaN	NaN	NaN	NaN	NaN	NaN	NaN	NaN	NaN	NaN	NaN	NaN	NaN	19.7986	NaN	NaN	NaN	NaN	NaN	NaN	NaN	NaN	NaN	NaN	NaN	NaN	NaN	NaN	NaN	NaN	NaN	NaN	NaN	NaN	NaN	NaN	NaN	NaN	NaN	NaN	NaN	NaN	NaN	NaN	NaN	NaN	NaN	NaN	NaN	10.5873	NaN	11.689	23.4791	18.6519	21.0318	NaN	NaN	16.7758	NaN	NaN	39.8867	NaN	NaN	NaN	NaN	NaN	NaN	NaN
000263F_DK2_H1.11;000263F_DK2_H2.11	E2 ubiquitin-conjugating enzyme/E2 ubiquitin-conjugating enzyme (UBC27)/ubiquitin conjugating enzyme e2 17/Ubiquitin-conjugating enzyme E2 27/E2 ubiquitin-conjugating enzyme	146.134	114.134	185.229	150.543	188.87	147.475	146.603	139.753	168.726	209.057	125.645	128.712	133.142	155.423	157.446	132.006	149.718	183.698	161.116	149.109	143.188	118.885	127.045	114.827	144.708	148.636	159.201	101.947	126.743	120.643	144.592	119.084	146.842	134.609	184.098	NaN	192.61	152.445	157.559	62.6508	158.85	150.456	181.589	156.215	83.9122	175.484	147.243	169.768	110.347	145.95	119.721	152.05	189.385	127.404	100.351	157.028	94.5243	125.246	130.529	165.6	111.846	120.556	148.119	138.416	161.208	142.965	168.644	145.496	169.063	167.474	112.097	131.914	107.681	130.264	141.316	100.107
000263F_DK2_H1.19;000263F_DK2_H2.20	Concanavalin a lectin protein/concanavalin a lectin protein	NaN	NaN	NaN	NaN	NaN	NaN	9.16898	NaN	NaN	NaN	NaN	NaN	NaN	NaN	NaN	NaN	NaN	NaN	NaN	7.15043	NaN	6.70502	NaN	8.41436	NaN	NaN	NaN	NaN	5.59958	NaN	NaN	NaN	NaN	NaN	7.04171	NaN	NaN	NaN	NaN	NaN	NaN	NaN	NaN	NaN	NaN	NaN	NaN	NaN	NaN	NaN	NaN	NaN	NaN	NaN	6.57023	7.25747	NaN	4.65647	13.7923	6.30562	8.28812	9.66641	7.98606	8.91697	20.1736	7.0846	7.04799	20.3393	4.50756	NaN	NaN	NaN	NaN	NaN	NaN	NaN
000263F_DK2_H1.5;000263F_DK2_H2.5	HTH La-type RNA-binding domain-containing protein/hth la type rna binding domain containing protein	142.605	244.087	244.823	255.994	286.784	143.777	197.29	233.862	185.738	213.593	267.461	135.144	275.664	211.667	135.707	158.697	176.339	167.393	183.139	191.872	186.318	198.604	214.877	229.769	191.789	204.846	171.005	205.259	187.175	168.998	196.365	183.137	185.76	200.39	195.215	281.914	196.261	182.494	191.643	204.066	192.429	163.983	177.143	170.621	303.397	206.591	150.636	186.231	176.586	170.098	167.94	191.707	171.549	162.087	140.431	191.606	106.929	147.747	116.062	130.277	181.006	180.297	177.44	158.841	168.343	137.27	205.673	120.154	142.829	118.484	137.783	171.5	107.398	107.143	160.966	126.52
000263F_DK2_H1.7;000263F_DK2_H2.7	UV excision repair protein RAD23/ubiquitin-proteasome shuttle factor (RAD23)/uv excision repair protein rad/Probable ubiquitin receptor RAD23a	87.9719	66.8357	135.709	89.3933	107.46	101.658	73.3229	85.2187	102.895	149.614	115.977	109.426	122.492	96.5861	107.137	99.4096	102.881	115.156	111.025	112.682	98.3659	87.3972	87.3146	76.2843	121.869	93.0961	101.934	122.68	90.5708	108.527	127.223	113.704	98.8534	107.971	108.113	NaN	142.909	141.092	141.599	113.726	101.641	155.844	141.59	122.711	122.259	110.237	80.5553	101.784	94.0585	85.0705	118.951	115.887	102.506	86.8808	87.3729	60.8145	86.0651	84.6208	73.1231	90.3141	95.0866	96.6473	103.233	73.6205	80.4552	82.8423	88.7433	90.191	131.765	92.1288	86.2723	106.844	81.4216	91.2481	146.369	81.323
000265F_DK2_H1.21	Component (eEF1B-gamma) of eEF1B eEF1A-GDP-recycling complex/elongation factor 1 gamma/Elongation factor 1-gamma 1/elongation factor 1 gamma/Elongation factor 1-gamma 1	150.215	112.816	182.988	172.69	227.05	165.806	159.403	135.236	210.574	144.519	148.04	170.328	127.384	169.443	148.819	165.898	195.213	159.714	148.812	153.342	211.742	179.244	147.522	176.533	196.77	150.737	173.573	176.243	185.263	188.167	195.14	128.097	146.535	135.222	219.965	308.499	492.551	370.826	296.707	203.689	284.754	444.18	374.103	245.647	113.971	222.023	236.497	149.444	224.129	170.354	185.787	237.97	143.058	135.396	254.216	234.887	256.48	235.418	230.721	307.624	237.431	200.242	244.332	262.467	172.999	219.939	175.007	155.122	282.524	193.266	195.233	236.664	230.755	243.096	221.111	202.505
000265F_DK2_H1.4	Transmembrane protein/transmembrane protein putative	188.301	207.415	112.465	207.137	137.738	180.504	242.983	189.924	170.64	117.295	251.507	197.437	174.889	133.184	174.748	195.709	181.871	147.434	134.064	226.958	150.411	171.621	168.999	189.264	137.228	146.573	151.523	139.034	260.153	149.716	142.867	182.192	169.687	161.044	211.139	NaN	133.85	121.025	150.689	160.76	148.651	161.277	138.178	139.961	NaN	162.945	177.79	137.673	133.1	142.752	187.368	148.174	199.149	175.852	193.216	196.981	335.81	205.952	214.202	190.382	183.17	187.791	157.511	205.155	179.017	184.742	183.908	163.196	241.494	173.812	241.662	224.569	369.262	199.9	229.97	242.895
000265F_DK2_H2.19	Elongation factor 1-gamma/component (eEF1B-gamma) of eEF1B eEF1A-GDP-recycling complex/elongation factor 1 gamma/Elongation factor 1-gamma 1	152.165	112.967	203.758	194.123	217.582	151.764	163.016	144.892	172.227	185.913	193.031	207.661	128.314	159.002	176.24	199.249	180.403	227.121	206.843	155.615	205.986	160.369	158.002	133.63	256.513	154.815	234.086	159.572	238.89	257.123	241.188	169.598	230.522	166.597	250.106	NaN	611.531	376.147	356.92	192.438	321.118	406.472	372.715	429.526	135.551	305.582	294.679	256.148	267.012	226.166	246.599	246.329	267.803	216.05	191.204	261.134	273.781	255.239	250.376	305.723	242.075	193.512	222.245	279.812	175.773	213.188	156.515	138.959	255.474	199.021	194.043	225.487	212.349	283.537	246.061	188.715
000266F_DK2_H1.21;000266F_DK2_H2.19	MORN repeat protein/Phosphatidylinositol 4-phosphate 5-kinase 6	29.5952	29.2182	45.9951	24.2823	16.7768	22.4468	34.3772	31.9477	27.5344	33.7785	44.9333	NaN	NaN	36.4048	30.9798	33.219	27.0074	48.5019	45.4477	16.6674	32.5573	26.5817	31.7617	51.1025	NaN	NaN	NaN	NaN	19.9614	16.7635	25.8615	28.0551	31.2725	42.5914	27.0652	NaN	41.582	NaN	25.1208	NaN	NaN	48.7417	31.8707	37.823	NaN	27.154	40.6983	34.1998	NaN	37.8202	29.3053	41.8756	46.4492	46.7228	18.7308	27.3976	20.6541	16.1844	29.278	14.9588	25.9723	25.4921	23.8461	23.0041	NaN	24.1684	37.2464	26.4135	20.1718	38.1615	21.0429	28.3808	33.3404	23.328	25.7402	29.9837
000267F_DK2_H1.17;000267F_DK2_H2.19	Diphthamide synthesis protein/diphthamide synthesis protein	65.2249	70.0693	28.5473	73.7498	27.4535	80.7943	119.023	94.7316	82.9277	44.8781	132.119	95.8717	86.3069	49.0933	75.9029	79.6345	117.325	99.1257	36.7685	136.122	43.3918	73.888	37.2303	66.0445	50.4111	52.6995	81.5477	46.7158	105.166	72.8414	70.0601	83.687	79.3406	44.933	97.1465	NaN	84.6464	51.3977	62.2511	56.8618	82.0983	84.5351	59.3874	73.9224	NaN	62.3847	64.7997	65.5002	74.3295	80.287	94.8899	66.1267	85.8843	93.7791	48.8278	70.462	55.0302	97.9037	77.1304	52.0896	76.054	68.0757	50.7864	61.8617	49.1569	74.1019	38.6397	50.56	80.1816	55.3219	91.666	84.2338	92.497	61.1959	65.2577	56.2437
000267F_DK2_H2.28	Msp domain containing protein/msp domain containing protein	45.0931	41.9522	51.1878	40.9977	67.0046	36.862	47.2051	36.5962	27.2305	35.7363	54.6991	30.5032	51.1335	49.6126	41.1208	38.2857	38.5245	34.0931	50.6863	41.5092	49.8989	42.2899	51.8364	45.9799	42.7913	61.9388	45.4306	67.9437	56.2451	44.4243	58.3712	52.4832	38.5884	70.3134	47.3591	NaN	76.1508	60.3426	47.5431	36.8412	58.2205	55.996	49.829	55.3777	NaN	69.6085	45.5899	42.2131	52.8011	45.0474	58.201	49.6723	68.5187	61.5864	57.464	44.2236	44.2544	55.1098	42.9138	45.9957	46.8075	44.4072	47.375	61.618	41.0424	40.764	60.1393	45.8356	43.8238	66.1756	50.4548	44.9462	31.6617	41.6971	42.8163	46.5422
000267F_DK2_H2.7	Cilia- and flagella-associated protein 20/cilia and flagella associated protein/Cilia- and flagella-associated protein 20/Cilia- and flagella-associated protein 20	79.5207	85.954	80.5159	47.9832	74.4469	64.1614	97.3305	74.8758	88.4159	82.9079	99.9937	75.3918	94.1397	82.2958	77.6407	64.0098	78.4921	78.0848	83.0775	47.9393	70.4737	68.6464	92.736	121.69	107.088	NaN	74.3623	132.976	98.4926	94.3196	88.6726	83.3049	91.7045	100.621	98.07	NaN	142.779	77.1033	84.0249	90.429	104.75	146.275	113.894	93.9477	221.663	98.3939	70.6211	72.672	89.3153	102.14	90.6366	103.15	93.0558	133.565	95.8179	92.433	113.311	88.7627	121.676	83.0641	101.512	100.918	84.5529	83.1338	102.471	109.936	120.335	98.3479	52.9653	92.5455	111.788	130.035	128.563	120.394	99.3967	120.851
000268F_DK2_H1.25	26S proteasome regulatory subunit 4/regulatory component (RPT2) of 26S proteasome/26s proteasome regulatory subunit 6b homolog/26S proteasome regulatory subunit 4 homolog A	98.4526	79.9397	85.8984	103.277	87.0854	65.956	67.1147	81.7888	96.2917	63.1446	85.7414	62.4267	75.2708	86.9483	92.2178	78.1627	120.958	84.7728	60.8109	72.2903	71.7394	70.313	76.3659	61.3991	63.488	66.8194	72.7463	NaN	76.1872	76.3058	63.0492	97.9777	57.0726	86.5965	56.3829	NaN	103	84.6295	72.3643	73.2385	72.1581	105.377	54.9137	56.285	91.418	62.0997	65.5549	74.8937	80.9515	76.8693	55.1165	60.3564	80.0447	41.6336	68.4512	58.1025	58.6894	43.7633	80.2838	67.2526	114.785	83.0604	53.9558	57.5726	68.5929	90.8304	81.4959	78.0816	86.4968	128.655	101.826	125.802	64.5875	126.401	171.867	83.3051
000268F_DK2_H2.7	Uncharacterized Protein	50.9962	70.1111	80.0993	120.185	125.925	70.2655	56.509	25.9011	67.9677	43.34	44.9314	34.6386	24.979	38.5573	50.534	29.5531	72.3822	69.6578	60.602	40.742	90.6825	92.8962	69.393	49.7799	56.9079	NaN	107.781	65.4809	68.0914	83.4301	71.006	45.1554	64.4313	61.3714	56.6209	NaN	135.511	79.5272	105.022	74.9614	120.318	94.0868	74.2211	101.701	NaN	96.5227	98.7759	74.6363	61.8497	67.1549	89.8014	75.934	82.3822	70.1969	110.503	183.393	199.861	148.502	171.595	253.215	239.646	156.614	238.163	222.621	62.4929	81.9307	92.8413	67.2424	102.482	119.224	208.838	188.764	166.857	204.96	243.443	183.582
000268F_DK2_H2.8	Dynein light chain roadblock protein/dynein light chain roadblock protein/Dynein light chain roadblock	71.728	77.9747	57.4772	32.1848	52.2213	56.3685	54.4506	41.5729	59.3422	86.9461	44.1491	44.7649	80.1527	63.3701	88.4413	55.339	58.9336	79.6897	57.3054	67.1999	52.5993	70.5024	48.7607	112.861	51.4459	NaN	NaN	NaN	40.8549	43.9742	34.9376	44.3897	53.3435	60.6987	46.8542	NaN	60.1274	NaN	55.2517	95.486	63.1443	50.2596	72.2734	42.9216	106.905	49.7614	36.2468	NaN	45.6491	58.3161	46.7076	51.3927	37.2742	54.3961	31.343	43.455	52.8043	38.4761	37.5927	31.4723	43.4202	32.1164	31.5161	43.4844	41.1366	48.831	81.4409	54.5541	45.9658	50.5822	73.1442	61.1881	57.4024	43.6413	52.0619	43.0739
000273F_DK2_H1.1	Uncharacterized Protein	77.9812	69.1037	119.129	98.1424	126.255	71.3188	112.251	68.4292	67.5141	105.756	126.956	54.054	84.5304	93.7268	64.1045	61.8786	68.4179	72.02	69.693	85.4656	92.3028	82.4244	160.726	141.822	91.4469	71.6415	81.0869	100.305	118.51	58.5158	86.3326	82.649	68.5848	89.2224	58.9449	NaN	76.2381	63.182	61.125	82.2515	78.0244	83.4015	81.8434	85.5798	241.953	64.5667	46.4148	67.0023	91.4817	62.4296	50.8062	71.1506	60.945	101.533	88.4499	72.4189	50.3908	76.3541	73.1493	65.4485	74.8561	109.195	81.2591	59.6964	168.422	106.452	173.531	74.7678	77.0852	88.1006	66.2519	86.2783	43.1361	78.0616	82.213	73.3535
000273F_DK2_H1.12;000273F_DK2_H2.13	Prohibitin/mitochondrial prohibitin protein/Prohibitin-2, mitochondrial/Prohibitin	280.744	327.004	421.486	380.631	258.092	349.002	381.839	437.94	297.269	245.847	310.273	341.921	294.915	220.125	308.687	304.992	293.692	275.54	282.938	379.076	286.59	229.957	217.71	332.707	259.925	246.933	283.239	368.966	396.805	361.091	410.44	342.579	368.978	361.989	433.526	NaN	419.075	286.388	402.727	275.459	372.002	232.475	425.917	370.955	303.261	379.031	237.155	479.102	274.815	278.853	277.175	439.826	318.414	344.662	197.527	299.522	524.95	345.185	269.788	294.422	297.863	337.453	494.155	296.095	326.11	193.767	247.933	279.928	266.233	204.107	253.283	244.33	303.715	252.865	260.392	222.238
000273F_DK2_H1.13	Dyp-type peroxidase/dye decolorizing peroxidase yfex	NaN	50.4295	65.2896	37.5226	21.0717	36.0831	38.541	39.4224	28.795	40.9605	NaN	50.9161	65.5256	35.625	32.4056	48.0864	31.3047	27.522	67.6063	43.1358	34.9643	46.7705	37.7364	37.6486	NaN	NaN	49.8912	NaN	59.3442	38.3717	34.5313	NaN	56.3584	NaN	41.3749	NaN	NaN	36.191	41.7902	53.0993	NaN	41.7487	48.5511	NaN	NaN	53.5541	37.3147	70.7808	42.044	NaN	NaN	66.3471	26.1142	NaN	46.6432	33.6333	45.6533	41.4962	26.7543	56.1689	37.4289	55.7076	51.7863	49.2188	38.0149	44.6627	68.4802	66.1519	54.734	42.0206	48.29	45.7239	63.3389	59.2574	49.8425	48.738
000273F_DK2_H2.1	Uncharacterized Protein	NaN	NaN	38.668	29.6465	42.5673	50.764	NaN	NaN	NaN	NaN	NaN	NaN	NaN	67.3188	NaN	NaN	NaN	NaN	NaN	30.313	81.2293	NaN	38.0472	50.7273	NaN	NaN	NaN	NaN	33.691	NaN	NaN	NaN	NaN	NaN	31.936	NaN	NaN	NaN	NaN	NaN	NaN	NaN	NaN	NaN	NaN	NaN	NaN	NaN	NaN	NaN	NaN	NaN	NaN	NaN	37.2243	31.9478	NaN	35.9174	25.6876	25.0779	33.0945	48.5337	33.1634	31.2976	76.0764	43.4452	43.0689	34.8249	38.2268	34.8682	NaN	72.2858	NaN	33.8089	57.4574	42.6682
000273F_DK2_H2.14	Dyp-type peroxidase/dye decolorizing peroxidase yfex	157.021	163.88	153.656	155.254	116.578	145.954	132.322	124.909	109.671	113.866	127.783	141.128	175.835	134.92	110.489	141.5	117.893	122.367	139.942	187.188	122.199	132.774	162.824	150.813	84.672	126.413	102.724	148.428	127.682	107.363	127.876	110.23	132.647	115.226	110.991	NaN	96.6108	75.722	113.833	145.088	119.607	85.5147	114.643	80.5102	NaN	121.916	106.726	151.484	117.697	128.274	104.682	120.077	69.9258	81.0598	110.678	100.617	151.6	109.675	120.416	128.916	119.295	130.144	122.149	127.479	170.029	126.753	167.82	191.443	203.982	178.205	147.079	119.083	125.871	144.416	163.211	134.065
000277F_DK2_H2.14	Ribosomal protein L15/component (eL15) of large ribosomal-subunit (LSU) proteome/60s ribosomal protein l15 1/Large ribosomal subunit protein eL15y/Ribosomal protein L15	224.244	157.897	256.871	261.007	177.435	259.431	141.865	180.432	255.467	158.211	92.0925	NaN	106.22	122.932	191.861	158.179	153.166	195.941	160.102	126.853	275.337	219.033	211.871	229.828	122.22	71.037	103.217	185.848	132.754	168.656	192.661	218.198	163.888	189.059	209.269	206.327	173.674	143.423	115.878	82.9297	107.376	137.724	169.236	148.799	182.199	110.691	161.119	93.5742	119.79	79.6202	101.094	132.98	99.4696	105.978	278.95	408.072	272.189	262.097	353.342	347.758	305.314	220.76	402.686	368.165	226.067	269.638	272.646	254.96	223.401	261.76	259.827	257.87	227.806	301.64	334.87	364.013
000278F_DK2_H1.10;000278F_DK2_H2.8	Band 7 domain-containing protein/phb domain containing protein	NaN	19.1765	NaN	NaN	NaN	14.1967	NaN	NaN	NaN	NaN	NaN	NaN	NaN	NaN	NaN	NaN	NaN	NaN	NaN	NaN	NaN	NaN	22.4886	20.1496	NaN	NaN	NaN	NaN	NaN	NaN	NaN	NaN	NaN	NaN	NaN	NaN	NaN	NaN	NaN	NaN	NaN	NaN	NaN	NaN	NaN	NaN	NaN	NaN	NaN	NaN	NaN	NaN	NaN	NaN	NaN	NaN	NaN	10.5225	9.36349	13.4022	12.348	17.7968	6.4754	8.27294	19.1573	25.4734	25.4101	39.4732	20.8246	39.902	NaN	NaN	NaN	NaN	NaN	NaN
000278F_DK2_H1.11;000278F_DK2_H2.9	Dpy motif protein/dpy motif protein	NaN	NaN	NaN	NaN	NaN	NaN	NaN	NaN	NaN	51.9067	NaN	NaN	NaN	NaN	NaN	NaN	NaN	68.364	NaN	NaN	NaN	NaN	NaN	NaN	NaN	NaN	57.0521	NaN	30.1244	NaN	28.534	NaN	NaN	NaN	32.5878	NaN	NaN	29.6115	NaN	NaN	46.9218	60.0873	62.5164	53.5684	NaN	60.7246	NaN	NaN	NaN	61.0699	65.7724	47.6908	NaN	NaN	13.7991	7.83	11.6	11.2977	12.1142	6.40704	13.7819	11.8232	7.36752	14.5887	NaN	NaN	NaN	NaN	NaN	NaN	NaN	6.06327	8.38013	13.4661	4.66003	11.0757
000278F_DK2_H2.13	Tyrosine kinase domain protein	30.0325	36.6201	37.3285	26.1319	26.9465	30.7155	30.4419	39.1647	36.2514	44.2	41.1294	44.958	30.1557	29.6825	31.9736	37.0807	29.8593	33.1585	37.5844	29.5458	33.2351	29.8385	25.3958	28.4347	34.4146	NaN	NaN	55.1252	30.2195	26.4457	30.8886	35.7484	26.2655	45.4548	25.2521	NaN	42.9476	NaN	40.079	34.4181	43.2322	39.0144	29.57	43.7003	NaN	30.2066	43.5951	52.8797	42.3526	43.1823	39.2913	30.9911	38.4656	36.2211	32.5381	22.2105	22.9146	19.2638	23.4155	19.9229	24.0359	24.2864	23.2559	17.5994	30.9832	23.1265	24.5311	25.9502	27.0113	25.2536	27.8902	32.6539	35.1711	26.2546	30.9039	20.6886
000280F_DK2_H1.14;000280F_DK2_H2.14;g14286.t1;jgiChlNC64A36479estExt_Genewise1Plus.C80010	Probable histidine--tRNA ligase, cytoplasmic/EC_6.1 ligase forming carbon-oxygen bond/histidine trna ligase/Histidine--tRNA ligase, cytoplasmic/EF-hand domain;/AA_TRNA_LIGASE_II domain-containing protein [Source:UniProtKB/TrEMBL;Acc:A0A1X1BJN0]	123.972	47.8421	80.5486	93.201	100.869	82.2931	71.757	52.2911	29.8968	NaN	84.7611	NaN	NaN	85.5356	49.6133	45.6021	NaN	NaN	53.4071	48.21	61.9372	43.6871	82.6741	89.4149	NaN	106.97	NaN	NaN	50.071	70.9747	66.5642	89.2357	68.8167	72.7372	49.9639	NaN	NaN	NaN	NaN	NaN	NaN	NaN	NaN	NaN	NaN	NaN	NaN	53.0499	NaN	73.6883	NaN	NaN	226.578	NaN	52.3074	48.5524	38.8223	64.0159	43.843	56.0074	58.5681	65.9232	48.2327	52.5016	84.4806	80.2635	69.3159	57.2799	83.9911	47.0233	37.7685	39.6221	26.2133	44.735	51.4819	64.693
000284F_DK2_H1.12;000284F_DK2_H2.12	Uncharacterized Protein	46.3252	50.2538	NaN	47.3988	30.4716	14.5282	91.7429	NaN	NaN	NaN	36.1933	30.8693	NaN	NaN	NaN	41.8613	NaN	NaN	28.9073	NaN	NaN	NaN	NaN	26.1284	NaN	NaN	NaN	NaN	36.8409	37.2253	NaN	NaN	31.152	NaN	50.3774	NaN	59.7652	NaN	34.7794	NaN	45.1999	22.4171	NaN	34.2783	NaN	30.8163	51.3915	31.3897	37.0333	42.8193	28.9805	NaN	33.5627	NaN	34.286	36.8695	26.0807	37.0335	39.5554	32.1508	34.1945	28.2879	15.7262	35.6266	31.1589	34.9864	20.833	39.416	32.1591	52.9102	45.3039	35.7999	51.8971	33.748	27.9255	44.5193
000285F_DK2_H1.14	Rubredoxin domain containing protein/rubredoxin domain containing protein	78.5561	45.8132	106.746	69.5924	82.9368	97.5991	83.4573	76.0711	89.5487	109.96	28.135	117.969	65.0387	69.3665	106.249	114.461	108.849	111.065	112.326	105.627	99.6579	89.9061	80.2808	87.6702	93.639	127.377	111.251	108.595	44.1781	89.3875	106.511	90.3006	91.0186	99.0432	54.0746	NaN	47.9387	53.8809	68.1356	101.468	87.6358	NaN	103.002	53.9722	136.008	84.8512	92.4503	99.0043	63.334	80.1172	81.8632	86.4281	60.1965	84.998	51.2411	61.621	40.4968	56.716	56.96	64.0107	50.3564	58.4485	79.8772	66.9532	83.5445	59.5826	66.9834	91.5534	148.568	52.7168	95.0696	104.717	48.4592	111.321	97.526	74.7627
000285F_DK2_H2.15	Rubredoxin domain containing protein/rubredoxin domain containing protein	139.634	86.7845	171.271	124.205	163.169	213.72	151.858	133.184	163.785	234.781	95.5979	190.148	142.477	161.292	170.67	204.13	162.599	167.253	206.207	178.624	200.849	164.359	156.774	220.535	154.482	171.812	151.266	173.341	93.4698	184.966	195.204	180.155	174.106	147.272	121.348	197.257	115.226	134.393	153.556	168.072	150.264	102.921	201.935	105.824	217.16	174.554	140.182	171.378	130.411	154.476	157.229	189.453	89.9901	175.737	118.545	156.22	95.6099	132.771	122.34	202.869	99.827	124.963	197.243	146.442	151.726	129.293	159.861	176.08	271.634	123.329	193.995	187.722	118.446	211.169	196.402	170.838
000287F_DK2_H1.9	Ribosomal protein eL8/eL30/eS12/Gadd45 domain-containing protein/component (Snu13) of snoRNP rRNA methylation complex/kda ribonucleoprotein associated protein	69.0502	47.6662	164.639	197.057	166.115	85.1981	99.8795	103.29	121.89	86.7974	178.022	103.229	172.799	118.521	60.5403	48.2029	69.6673	131.499	107.182	74.1945	76.7387	123.96	126.463	159.318	247.835	169.173	150.42	171.735	252.866	186.137	205.09	151.267	209.371	177.814	232.012	NaN	219.369	162.538	145.25	273.519	186.632	128.821	162.632	166.615	352.178	193.275	122.3	134.014	146.445	96.2181	171.526	168.183	57.3528	125.663	129.018	117.827	148.086	110.772	116.899	109.88	147.937	200.97	209.641	130.657	122.676	102.973	205.888	93.4116	85.5654	199.199	69.792	98.5319	87.0396	86.9111	93.3812	94.4215
000287F_DK2_H2.10	Vacuolar protein sorting-associated protein 29/component (VPS29) of Retriever complex/bovin vacuolar protein sorting associated/Vacuolar protein sorting-associated protein 29/Vacuolar protein sorting-associated protein 29	79.5776	66.6281	87.6626	93.5006	98.7192	95.0864	133.309	116.552	84.7197	125.935	127.277	129.283	92.8904	87.335	116.509	115.606	125.702	135.13	110.914	116.902	134.842	111.089	94.6363	96.6997	99.6684	77.1086	105.543	64.3097	108.066	91.1631	81.9001	87.2643	98.9909	90.7561	101.417	NaN	146.692	142.793	126.306	103.286	116.222	152.635	139.743	122.278	63.8603	120.181	130.144	109.385	112.862	120.304	124.294	121.489	117.332	102.604	67.2328	121.718	129.88	91.6587	89.1654	107.624	116.459	71.7897	87.6142	116.957	84.4099	119.352	79.7007	87.9699	132.688	96.8975	92.5569	100.145	143.698	104.31	94.8177	85.6098
000289F_DK2_H1.30;000289F_DK2_H2.27	Epi protein/epi protein/Aspartyl aminopeptidase	2091.99	3498.82	2111.02	2491.88	2600.46	2711.11	2887.33	2429.78	2934.71	2516.84	3043.5	2865.88	2908.26	2481.41	2738.99	2698.2	2225.4	2566.73	2825.92	2121.4	3067.97	3081.21	4003.97	3843.74	1935.16	1713.71	1805.44	1934.32	2361.13	2440.3	2010.96	1563.57	2307.81	2097.06	2977.81	214.913	1910.95	1291.83	1995.21	2715.15	2160.44	1909.05	1895.72	1614.61	2609.28	2288.81	2421.5	1762.2	2205.02	1815.38	2561.42	1941.76	1547.58	2048.1	2162.59	2935	3155.3	2305.38	2983.46	2318.18	2469.33	2552.47	2550.47	3006.27	2822.47	3357.47	3553.12	3947.39	3192.09	2173.05	2247.98	2089.07	2677.89	3035.94	2874.68	2920.82
000290F_DK2_H1.15	40S ribosomal protein S19/component (eS19) of small ribosomal-subunit (SSU) proteome/40s ribosomal protein s19 1/Small ribosomal subunit protein eS19z	225.529	266.911	265.781	326.268	354.252	339.45	259.757	174.543	274.613	244.887	221.684	90.7145	213.153	250.553	225.612	205.62	199.345	357.829	434.046	234.08	326.816	325.214	360.478	403.096	359.026	301.412	384.812	453.55	270.573	357.744	404.1	361.43	432.185	337.796	384.786	505.063	720.057	527.905	575.25	217.234	558.55	622.634	629.571	590.469	260.896	465.16	522.767	381.489	412.124	484.831	470.544	446.997	475.44	534.516	320.561	485.23	392.053	399.63	441.136	458.56	403.619	421.376	527.087	472.772	278.315	412.992	373.584	367.74	392.669	328.552	389.979	387.576	331.722	381.502	505.705	402.965
000290F_DK2_H1.17;000290F_DK2_H2.18	Casein kinase II subunit alpha/catalytic subunit alpha (CKA1/2/++) of CK-II protein kinase dimer/casein kinase ii subunit alpha/Casein kinase II subunit alpha-2	56.432	62.0935	60.7997	41.5161	48.0901	49.736	35.8887	58.406	54.0689	73.5605	44.2621	NaN	51.1425	54.6434	60.4908	60.0951	47.7401	73.5378	63.2638	54.468	55.0085	45.88	55.8772	54.1671	68.6641	62.6838	42.4874	NaN	57.614	42.4312	58.2874	52.2406	49.8716	77.2509	53.2135	NaN	97.2363	63.4737	68.2993	56.1458	65.0985	90.904	68.4943	94.458	97.4579	66.2418	56.2255	64.7143	75.4052	68.8018	65.6172	48.6399	71.4387	56.3194	63.0853	53.0649	50.0282	45.6317	55.3943	46.8891	47.263	50.6118	46.9938	54.7152	46.6554	56.4607	50.6198	53.5784	47.7983	50.4649	62.1354	45.1006	63.0938	52.164	53.5656	59.3683
000290F_DK2_H1.19;000290F_DK2_H2.20	Trichocyst matrix protein/trichocyst matrix protein t4/PMR1 hypothetical protein	3362.32	4887.28	6162.55	4074.99	3781.75	5914.6	3805.21	7980.59	6992.82	6997.3	4160.71	5556.48	4849.39	3727.07	6907.87	5046.63	6405.55	4650.65	4081.76	6475.85	6971.19	7426.19	5740.82	3726.01	3865.91	3652.55	3022.52	2745.68	4915.25	4564.3	4505.97	2631.96	3520.27	2812.38	4764.38	1752.65	2584.52	2483.29	2879.52	4930	2184.18	2704.29	2327.62	3399.97	2093.73	3136.47	2950.15	3865.65	2326.42	4640.06	4466.96	3621.05	4402.14	3215.24	3906.54	5611.43	5140.71	7081.36	5611.22	5265.46	4485.21	5024.42	5437.54	6067.66	5555.2	4629.3	1461.2	4468.1	2266.11	1349.27	4346.27	5855.83	7345.69	6524.12	3476.08	6155.28
000290F_DK2_H1.21;000290F_DK2_H2.22	Uncharacterized Protein	160.796	301.527	256.223	198.621	357.397	308.529	155.703	111.231	162.785	224.294	196.822	90.4734	210.206	288.193	112.04	173.161	132.078	144.757	190.448	232.697	226.181	168.599	257.183	370.087	97.1427	121.078	122.795	164.613	85.7799	111.357	101.867	95.7217	119.916	156.705	75.6739	NaN	74.1419	NaN	90.4412	159.891	70.6356	49.1071	90.6139	36.0618	348.602	112.637	60.9813	97.2891	57.1266	85.8878	81.8844	96.7576	90.8443	65.4539	148.9	133.306	92.6683	161.931	119.199	98.7458	86.6004	144.776	191.893	112.803	203.7	186.29	258.964	255.122	165.031	196.57	84.2793	66.0587	61.206	79.697	88.2138	88.2366
000290F_DK2_H1.23	Acyl-coenzyme A oxidase/EC_1.3 oxidoreductase acting on CH-CH group of donor/of peroxisomal acyl coenzyme a oxidase/Putative peroxisomal acyl-coenzyme A oxidase 1.2/cation channel family protein	49.6908	41.2318	43.7399	32.9781	19.506	37.7004	42.4614	37.4857	39.3603	48.6399	41.1709	NaN	50.1035	32.7813	28.387	28.7118	47.9363	30.0063	46.0495	50.8512	45.4038	31.5336	33.5906	18.7046	54.6332	NaN	46.5119	87.3121	36.4696	34.9314	36.6465	22.7105	49.3446	47.1643	30.1993	NaN	47.7616	NaN	35.3083	47.9682	35.0534	32.3113	36.1782	35.5392	NaN	23.727	53.5924	41.1035	37.8775	43.5844	40.1674	30.6235	42.0144	45.43	NaN	21.4016	20.4051	38.2167	17.0458	29.008	20.2493	28.696	16.8757	20.1456	25.5239	NaN	29.8053	26.6297	34.3487	NaN	NaN	NaN	12.6972	45.0761	NaN	14.6259
000290F_DK2_H1.24	Gmp pde delta domain containing protein/gmp pde delta domain containing protein	79.4871	44.3423	177.23	115.162	67.4865	70.747	54.855	67.5033	51.4897	112.072	86.3662	87.1624	60.0222	72.3623	50.5448	48.3822	51.5935	83.6201	98.7225	61.683	61.055	52.9237	70.6967	55.3101	108.894	219.822	109.975	198.377	76.5681	59.3834	64.0034	74.3722	78.3335	122.636	62.9547	214.05	158.681	143.328	151.712	157.497	117.071	133.164	150.651	109.622	170.307	126.407	165.732	109.97	144.399	111.508	106.284	123.068	118.906	93.2801	50.0943	52.7412	130.33	68.7886	45.6738	56.3808	45.42	72.6254	58.4954	47.9158	72.8305	65.8622	73.6441	66.9282	76.5408	67.7223	163.194	110.662	138.542	156.958	184.9	173.511
000290F_DK2_H2.8	Uncharacterized Protein	1753.89	2203.87	2718.53	1904.2	1555.53	2927.06	1910.27	4071.52	3054.78	2914.57	2637.26	2404.47	2195.12	1721.09	2714.36	2044.17	2745.46	2191.27	2014.45	3083.05	3212.64	3366.47	2694.23	1642.02	2174.41	2585.53	2019.15	2810.35	2834.07	2371.8	2441.44	1407.06	2221.02	1601.15	2800.75	918.546	1980.3	1467.48	2124.36	4416.4	1696.81	1657.81	1356.16	2186.03	2326.26	2329.38	2434.28	2296.18	1519.12	3763.97	3134.1	3052.69	3783.21	2176.03	2241.5	2992.67	2940.37	3293.48	2449.73	2139.39	1829.37	2859.11	2495.72	2917.67	2525.83	1888.24	581.01	1433.76	968.657	567.378	2332.08	3154.34	4083.22	2587.58	1681	3144.66
000294F_DK2_H1.10;000294F_DK2_H2.10	Proteasome subunit beta/beta-type-1 component (PBA) of 26S proteasome/proteasome subunit beta type protein/Proteasome subunit beta type-6/SANT/Myb domain;	108.826	65.89	119.97	120.385	126.352	97.8092	103.23	98.7519	87.8273	106.887	105.603	124.547	112.808	123.862	102.051	100.712	109.257	111.002	100.273	92.2566	117.668	119.289	106.637	97.52	133.119	81.2945	88.6489	97.9729	106.835	88.7404	100.194	106.848	92.7965	88.1987	101.687	180.75	113.222	115.762	94.6398	74.3085	108.904	108.297	107.448	114.411	NaN	129.774	101.716	110.367	99.5272	91.8091	88.8489	116.764	93.0272	86.5883	99.8014	101.716	86.978	87.5395	91.9801	130.691	104.775	111.918	97.4407	96.8213	112.597	97.3924	83.9169	103.962	131.033	97.2458	102.17	95.1388	83.8089	103.262	130.044	101.135
000295F_DK2_H1.5	Dolichyl-diphosphooligosaccharide--protein glycosyltransferase subunit STT3A/component (STT3) of oligosaccharyl transferase (OST) complex/dolichyl diphosphooligosaccharide protein glycosyltransferase subunit/Dolichyl-diphosphooligosaccharide--protein glycosyltransferase subunit STT3B/dolichyl-diphosphooligosaccharide--protein glycotransferase	32.6112	40.9151	38.0572	38.9501	34.794	24.6769	46.419	55.214	35.4049	NaN	38.6471	38.6023	51.6956	50.1344	43.1866	37.9686	40.0705	37.6409	26.384	39.3666	33.4212	38.4141	35.9445	34.0174	50.1056	NaN	106.521	NaN	42.6071	42.4383	41.642	47.8727	38.4329	43.7228	37.199	NaN	78.3591	73.8004	57.3125	NaN	66.6174	65.0415	81.8028	69.3435	NaN	59.7565	54.6536	63.8646	32.9823	42.5097	56.6538	63.4566	59.261	47.1866	38.9717	31.0531	44.49	40.0247	39.4881	46.8446	46.9005	39.5062	46.1127	34.384	40.0384	37.3763	32.26	52.2204	44.2895	53.1943	62.188	47.6617	55.6028	53.9728	57.244	42.2943
000295F_DK2_H2.31	Glycine--tRNA ligase/EC_6.1 ligase forming carbon-oxygen bond/glycine trna ligase 1/Glycine--tRNA ligase, mitochondrial 1/transmembrane protein putative	64.7667	34.2124	55.535	39.3456	54.2366	40.0203	26.8632	48.2404	51.1602	35.9488	50.6733	NaN	NaN	66.1186	31.4077	38.6835	35.4008	46.1279	NaN	55.0452	59.6608	39.6658	30.5261	26.2585	NaN	NaN	NaN	NaN	44.0216	60.1176	92.9651	54.0777	42.6724	48.0742	52.2534	NaN	76.1954	NaN	90.9715	66.8812	NaN	64.3665	NaN	113.029	NaN	106.977	71.3396	NaN	NaN	251.757	63.791	51.4323	NaN	NaN	57.6298	39.7626	37.7731	55.4475	43.8939	41.6067	34.825	38.4919	43.0743	43.0244	55.5809	48.5124	31.2578	35.3401	44.9084	45.6287	42.0176	50.9515	49.2904	48.5956	48.2824	56.8475
000296F_DK2_H1.3	Mitogen-activated protein kinase/EC_2.7 transferase transferring phosphorus-containing group/mitogen activated protein kinase/Mitogen-activated protein kinase 1/Mitogen-activated protein kinase	NaN	NaN	NaN	NaN	NaN	NaN	NaN	NaN	NaN	NaN	NaN	NaN	NaN	NaN	NaN	NaN	NaN	NaN	NaN	NaN	NaN	NaN	NaN	NaN	NaN	NaN	NaN	NaN	NaN	NaN	NaN	NaN	NaN	NaN	NaN	NaN	NaN	NaN	NaN	NaN	NaN	NaN	NaN	NaN	NaN	NaN	NaN	NaN	NaN	NaN	NaN	NaN	NaN	NaN	NaN	NaN	NaN	NaN	NaN	5.25247	NaN	NaN	NaN	NaN	NaN	NaN	NaN	5.09727	NaN	NaN	NaN	NaN	NaN	NaN	NaN	12.7516
000296F_DK2_H1.6	Uncharacterized Protein	49.6766	66.378	30.1424	41.0098	32.335	41.8558	60.4199	50.091	54.9028	NaN	66.4923	57.2912	67.2024	54.9293	49.0822	46.5016	66.2745	55.7931	NaN	64.4816	36.4638	44.7008	38.9939	33.6507	50.1192	NaN	35.2976	NaN	47.4199	39.1198	33.6419	47.2611	54.8924	NaN	39.1828	NaN	49.3283	52.0448	55.8784	49.6786	39.273	62.8385	NaN	59.4493	NaN	52.9392	53.913	43.2054	47.1738	47.2063	47.5609	47.0734	58.1983	56.0612	49.328	44.3117	42.5865	44.177	48.0608	39.6423	32.4508	58.3205	36.6521	34.9101	54.0959	38.2404	41.9475	33.262	51.7036	62.6501	44.1591	55.0583	41.6934	48.5342	37.9487	50.9496
000297F_DK2_H1.16;000297F_DK2_H2.15	Superoxide dismutase/manganese superoxide dismutase (MSD1/2)/superoxide dismutase 1/Superoxide dismutase [Mn] 1, mitochondrial/Superoxide dismutase	130.105	203.081	217.144	186.428	118.072	173.227	252.671	155.778	187.864	198.167	185.315	187.087	134.572	145.215	181.662	140.431	232.363	183.154	152.14	165.068	192.088	276.64	158.923	198.47	171.259	245.418	220.351	164.17	247.267	187.967	158.727	228.052	202.676	175.04	230.62	NaN	215.91	144.819	198.182	210.76	166.636	149.272	203.826	163.79	126.227	261.595	216.36	180.904	212.528	233.336	220.495	206.898	169.406	271.61	186.831	236.004	227.517	234.952	189.873	222.905	190.467	187.93	204.525	199.522	170.265	142.051	227.905	186.446	185.599	157.109	177.877	165.26	220.844	170.691	196.409	199.157
000301F_DK2_H1.13;000301F_DK2_H2.13	10 kDa chaperonin/molecular co-chaperone (Hsp10a/b)/co chaperonin groes/10 kDa chaperonin	402.317	385.332	586.724	392.556	318.893	482.013	698.631	521.476	413.911	294.536	322.272	459.783	363.283	256.312	452.62	514.983	320.669	386.474	290.735	671.091	653	572.071	277.821	515.41	189.601	185.297	197.176	233.76	321.894	554.945	577.717	419.934	492.46	378.202	360.308	156.095	265.754	185.091	147.961	193.658	278.865	143.935	213.068	437.167	225.494	381.928	199.712	737.271	315.579	174.014	205.9	241.93	294.862	187.685	179.293	315.074	511.274	431.751	367.797	384.53	443.261	365.881	705.784	322.706	366.613	206.95	515.24	373.207	323.298	222.856	238.036	215.769	193.268	223.938	264.151	239.93
000301F_DK2_H1.14;000301F_DK2_H2.14	Protein kinase domain-containing protein/EC_2.7 transferase transferring phosphorus-containing group/camp dependent protein kinase catalytic subunit/Probable serine/threonine protein kinase IRE	NaN	NaN	46.5827	NaN	47.3002	19.1137	NaN	NaN	39.8525	NaN	65.6912	NaN	NaN	41.6453	NaN	47.9578	NaN	52.8322	NaN	NaN	NaN	32.5151	NaN	55.5948	NaN	NaN	NaN	NaN	35.3349	NaN	46.0198	NaN	65.917	NaN	30.0407	NaN	NaN	NaN	72.0505	NaN	NaN	NaN	NaN	NaN	NaN	NaN	NaN	NaN	NaN	NaN	NaN	NaN	NaN	NaN	26.453	22.1739	22.6242	20.0465	19.7964	23.6426	17.6888	29.5987	16.1714	25.4285	28.0242	27.1416	39.7998	29.5942	NaN	29.6596	30.2593	NaN	26.8779	20.0778	31.051	37.8679
000301F_DK2_H1.15	Elongation factor 1-alpha/aminoacyl-tRNA binding factor (eEF1A))/elongation factor 1 alpha/Elongation factor 1-alpha/protein serine/threonine kinase activity/Elongation factor 1-alpha	225.898	174.738	269.071	247.367	243.299	238.514	360.908	256.401	200.521	299.197	285.56	265.159	250.682	198.179	299.731	231.204	278.547	303.076	259.954	313.388	199.575	385.477	199.79	156.1	397.876	272.687	443.386	285.906	537.924	454.143	444.317	326.872	486.406	426.744	360.265	277.344	606.622	629.957	561.107	409.298	570.323	892.714	771.215	632.326	NaN	552.901	394.145	318.683	455.72	502.875	279.473	532.911	403.983	334.337	230.66	515.38	473.363	227.001	574.819	334.356	377.113	397.07	579.149	221.194	266.102	305.623	354.12	246.197	431.268	310.046	475.179	174.516	600.184	592.093	531.561	494.878
000301F_DK2_H1.4;000301F_DK2_H2.4	TUA	609.573	1604.22	2841.68	356.181	1305.15	1132.53	422.784	229.889	356.191	270.098	201.271	346.621	226.594	364.127	371.562	269.668	241.991	85.9975	132.872	483.117	787.045	903.891	1119.27	1294.27	130.309	82.5698	117.819	103.174	269.335	170.445	128.07	240.173	55.626	1016.2	377.604	NaN	NaN	32.3859	72.1777	101.322	89.5102	62.7823	NaN	NaN	61.1169	110.601	90.9601	92.1092	55.3514	90.2627	97.9518	NaN	69.2121	NaN	272.357	430.349	304.955	509.978	718.93	494.407	544.588	438.261	409.868	608.274	646.755	909.025	595.17	647.991	611.728	705.376	2384.14	2432.54	2789.61	2842.55	278.888	392.382
000301F_DK2_H2.15	Elongation factor 1-alpha/aminoacyl-tRNA binding factor (eEF1A))/elongation factor 1 alpha/Elongation factor 1-alpha/Elongation factor 1-alpha	1336.31	1156.43	1388.86	1709.33	1748.01	1469.9	1632.8	1311.05	1553.35	1415.75	1360.42	1624.51	1185.01	1204.54	1288.25	1311.45	1282.78	1537.51	1629.87	1336.59	1483.65	1338.91	1654.57	1708.56	1563.19	1234.41	1472.37	1483.69	1540.25	1468	1956.57	1909.46	1385.69	1438.54	1840.2	1184.12	3196.55	2769.85	2241.98	1587.9	2312.11	2791.69	2487.33	2800.8	919.78	1523.59	1913.96	1265.84	1713.08	1533.71	1763	1655.25	1888.79	1756.97	1387.52	1881.25	2102.09	1541.32	1687.14	1830.72	1634.93	1595.66	1664.05	2035.84	1204.03	1355.18	1278.07	1351.79	1861.88	1235.69	1822.89	1578.58	2080.62	2402.88	2340.88	2067.2
000302F_DK2_H1.24	Plasma-membrane choline transporter	183.389	173.206	181.531	156.37	172.011	151.778	137.923	157.728	130.579	120.033	142.254	185.022	160.117	122.236	112.245	150.124	166.366	165.437	161.438	190.853	201.671	176.633	219.016	205.989	135.507	121.779	138.9	180.752	172.373	117.933	171.148	172.985	118.548	157.382	123.573	NaN	156.653	78.0957	132.601	200.191	175.388	87.6305	140.345	103.455	85.392	167.679	147.135	119.225	135.907	161.75	146.486	127.453	133.229	148.827	113.475	167.266	178.051	172.169	164.61	140.147	169.202	124.917	131.616	155.926	148.204	148.396	244.743	197.139	152.068	116.009	135.868	137.711	178.875	153.824	140.421	167.27
000302F_DK2_H2.21	MORN repeat protein	71.5276	68.81	53.2501	59.9953	44.7913	39.6966	37.3815	40.982	44.4785	36.3498	37.8635	54.3615	54.298	56.6565	39.7112	56.0432	33.0057	32.4372	34.7952	34.8729	49.3345	39.3694	46.9221	46.6493	24.3501	NaN	22.5996	NaN	36.3854	33.643	43.3526	46.8291	27.6598	66.0467	32.6094	NaN	27.712	NaN	31.622	19.8209	26.5535	48.7669	30.6799	19.8074	NaN	28.4459	25.2077	27.9032	25.8528	30.6827	32.1448	16.9006	26.2017	28.896	87.3051	50.5179	68.1893	43.4246	42.7721	43.43	60.3399	38.4138	47.3052	63.1777	60.9062	56.9107	58.4289	40.3673	38.8737	47.6034	77.5852	75.9737	55.962	54.0783	55.9592	66.3293
000302F_DK2_H2.23	Uncharacterized Protein	185.095	210.169	149.379	174.608	204.968	196.835	242.826	252.663	204.78	197.558	215.255	184.677	222.436	190.204	189.424	212.228	211.411	178.648	204.406	226.357	205.871	279.458	260.853	287.283	154.561	151.874	163.533	168.34	194.434	151.972	198.626	199.408	145.612	176.877	163.901	169.969	165.434	127.298	156.025	208.974	171.242	136.594	161.852	144.968	133.68	166.144	163.57	154.002	164.204	196.829	144.927	168.5	170.98	158.611	173.731	209.932	222.534	188.96	202.052	184.923	196.749	173.135	164.503	186.609	204.067	173.842	330.332	243.698	212.673	169.859	173.852	187.357	226.833	205.132	219.715	199.552
000303F_DK2_H2.6	RNA Recognition Motif-containing protein 22	104.263	79.606	88.9441	100.525	124.7	84.8268	73.251	70.282	75.1624	81.2163	71.8121	101.245	79.6001	96.9212	83.7722	73.4648	63.0993	78.0539	72.1114	127.884	106.516	98.7888	138.562	119.293	75.3548	108.6	85.2166	80.0384	143.759	89.8264	79.6679	92.0092	88.9227	79.0261	112.573	NaN	122.3	77.5182	103.087	133.995	110.227	96.1375	99.9639	81.6662	60.5586	132.167	115.49	90.0078	87.8728	149.261	131.69	129.898	105.364	113.066	65.826	117.5	135.94	116.132	91.2615	118.69	88.3658	126.332	107.502	130.915	69.522	95.1486	93.4844	82.7479	89.3832	77.2171	64.4489	74.1224	81.7924	97.0931	80.7382	78.2919
000304F_DK2_H1.10	Carboxypeptidase/EC_3.4 hydrolase acting on peptide bond (peptidase)/serine carboxypeptidase/Putative serine carboxypeptidase-like 30/Carboxypeptidase	112.33	75.7998	141.843	106.458	82.81	98.323	86.0218	94.1939	108.096	92.1661	94.5779	67.3073	90.3946	86.0475	96.0231	74.8795	65.8416	87.2659	80.7697	113.823	141.086	107.529	75.3802	98.0128	106.117	104.726	101.649	95.2921	78.2278	84.7719	96.8554	93.0238	98.1916	85.5011	84.4869	NaN	87.0769	118.742	103.107	104.11	95.7534	94.4098	103.866	94.3015	70.7768	128.039	97.1798	122.631	99.7236	100.696	93.2065	97.3174	94.7034	94.1226	90.3414	108.828	131.721	100.735	85.1933	104.495	115.434	71.4501	120.429	97.78	113.779	54.3985	72.6655	60.3364	67.2284	80.9084	68.5212	57.9467	68.5287	53.5598	69.1902	71.7763
000304F_DK2_H1.2	PR6 protease inhibitor	123.945	234.83	118.345	60.1997	100.372	138.231	107.163	157.055	135.57	95.1287	96.9072	51.3029	72.1224	66.4318	139.176	94.1384	71.6449	67.1801	62.6819	94.7687	151.998	146.33	110.994	156.07	NaN	NaN	NaN	NaN	70.4276	72.9833	46.9497	99.2941	41.5349	NaN	36.9506	NaN	NaN	NaN	NaN	NaN	NaN	NaN	NaN	55.5599	NaN	70.8637	NaN	106.389	NaN	NaN	NaN	NaN	73.7588	NaN	162.707	194.175	138.803	208.14	165.028	199.385	165.379	117.946	186.979	125.001	181.908	119.015	143.189	166.374	130.299	183.193	241.641	174.763	77.0351	175.829	222.098	75.4909
000304F_DK2_H1.4;000304F_DK2_H2.3	EC_1.14 oxidoreductase acting on paired donor with incorporation or reduction of molecular oxygen/cytochrome p450 family monooxygenase/Cytochrome P450 72A13/cytochrome p450 family monooxygenase/Cytochrome P450 72A13	58.7421	NaN	NaN	73.3475	59.055	57.4188	63.7624	NaN	66.4614	NaN	NaN	NaN	NaN	NaN	NaN	57.2649	44.6983	49.6975	NaN	40.8447	65.5069	44.0379	47.4098	NaN	NaN	NaN	NaN	NaN	46.8935	53.2919	82.7182	101.074	NaN	NaN	NaN	NaN	NaN	NaN	NaN	NaN	NaN	NaN	NaN	NaN	NaN	NaN	NaN	NaN	NaN	NaN	NaN	NaN	NaN	NaN	NaN	34.4877	52.1151	43.6224	37.8972	39.5729	43.2323	NaN	50.9618	45.5449	36.9769	37.4863	41.5052	NaN	47.219	NaN	55.0533	NaN	NaN	NaN	35.5444	44.6802
000304F_DK2_H2.8	EC_3.4 hydrolase acting on peptide bond (peptidase)/serine carboxypeptidase/Putative serine carboxypeptidase-like 30/serine carboxypeptidase/Putative serine carboxypeptidase-like 30/UTP18 WD domain G-beta repeat protein/Carboxypeptidase	37.7335	NaN	38.2601	20.1002	20.9266	16.5256	30.0458	NaN	NaN	NaN	NaN	NaN	18.0016	27.5874	NaN	NaN	41.1454	NaN	NaN	22.4231	14.9317	38.0087	26.6236	24.0116	65.8451	NaN	NaN	NaN	36.059	37.1987	34.085	35.1479	39.8269	NaN	42.1354	NaN	NaN	NaN	NaN	NaN	NaN	NaN	NaN	NaN	NaN	NaN	NaN	NaN	NaN	NaN	NaN	NaN	NaN	NaN	29.5267	54.863	31.7869	26.8504	24.4739	50.1033	53.3695	18.951	47.4704	42.1055	42.5737	NaN	NaN	NaN	NaN	NaN	35.3577	25.4417	NaN	18.6846	24.9941	22.6982
000305F_DK2_H1.3;000305F_DK2_H2.3	Poly(A)+ RNA export protein	64.6826	69.9212	120.061	106.166	77.2536	68.1774	84.7217	45.9191	34.0542	64.3287	68.4043	104.234	43.7504	72.5926	49.2962	49.9114	69.1497	48.0675	92.0125	39.3664	70.1271	49.1941	79.636	66.1419	79.4706	101.442	62.9386	128.966	52.1903	53.1165	70.05	68.612	49.9893	108.989	46.0391	NaN	61.2642	NaN	60.5373	69.5375	68.0484	63.1876	66.2114	64.7879	119.494	85.9242	76.0935	59.081	85.6633	35.2652	48.949	52.9513	46.6437	54.3623	56.9504	40.6655	93.1143	49.8814	45.9856	36.0748	48.5449	49.4586	44.4212	41.5989	39.8039	52.3659	51.7706	67.9073	55.1874	83.8027	66.2222	97.1296	72.8491	84.0716	91.998	95.4585
000309F_DK2_H1.2	C2 domain containing protein/c2 domain containing protein/acyltransferase/C2 domain protein	94.5024	73.7175	130.73	88.4423	75.0556	100.455	96.6344	59.2932	105.67	84.0582	62.663	88.6405	77.9382	94.0052	103.895	99.8307	87.2164	102.441	101.463	77.246	130.999	120.183	99.4936	103.049	76.4361	NaN	51.6592	81.9813	87.3051	87.1068	60.7041	71.0013	74.8479	81.2851	57.4866	NaN	57.1404	49.6896	71.9543	NaN	74.0421	NaN	76.0449	69.8981	NaN	47.6576	94.9079	45.1034	53.6245	57.9679	63.3028	59.0616	20.1176	NaN	74.7613	61.6689	51.7479	73.8205	79.6582	57.8595	57.1841	58.4387	64.8295	71.7795	103.609	78.5948	93.5554	110.409	85.2207	123.783	90.6003	96.5446	86.9538	76.3367	91.4372	90.099
000309F_DK2_H1.8;000309F_DK2_H2.8	EC_3.3 hydrolase acting on ether bond/leukotriene a 4 hydrolase aminopeptidase/Leucine aminopeptidase/leukotriene a 4 hydrolase aminopeptidase/Leucine aminopeptidase	20.9253	24.0613	NaN	29.3872	12.0281	19.3923	34.9751	30.955	17.4801	20.1853	26.2288	21.7277	28.2194	NaN	20.5674	18.4583	21.6369	28.515	26.5065	15.0632	34.3577	25.6604	19.8598	25.941	31.7412	NaN	NaN	NaN	36.6728	33.8624	38.5078	33.5892	41.6506	28.1555	25.0403	NaN	NaN	NaN	NaN	NaN	NaN	NaN	28.8869	31.0467	NaN	26.3412	NaN	34.7354	35.764	NaN	56.3808	NaN	38.8459	NaN	39.5083	21.1745	27.9747	28.6182	25.5864	16.7545	20.6565	37.4117	21.7935	27.8509	34.5509	27.2926	39.018	22.8046	25.2202	35.7968	25.0222	33.4217	36.6844	39.413	25.3542	24.7198
000312F_DK2_H1.14;000312F_DK2_H2.16	Putative 3-oxoacid CoA-transferase/succinyl coa 3 ketoacid coenzyme a transferase 1/Succinyl-CoA:3-ketoacid-coenzyme A transferase	78.7586	62.2087	52.2731	80.4755	46.2926	63.0674	71.8249	70.6552	76.0787	NaN	88.219	102.328	87.4001	74.6527	72.3552	99.6028	92.1151	82.7513	59.3491	92.8955	38.547	54.0593	33.6438	43.6226	74.7206	86.0031	78.8423	NaN	83.4202	53.9076	39.822	67.4073	77.5027	NaN	48.7317	NaN	67.8976	NaN	80.8974	NaN	65.2631	74.5748	NaN	101.642	NaN	66.7837	86.4287	NaN	66.4781	NaN	NaN	55.1934	NaN	NaN	NaN	17.2153	41.0287	63.0452	39.1226	36.9792	39.984	59.8131	26.919	41.7463	NaN	40.7724	NaN	36.9098	41.2642	66.2925	39.5305	51.0326	48.1373	38.1419	35.0806	35.8878
000315F_DK2_H1.17	Fbx	176.61	129.971	121.61	210.895	330.992	275.665	146.826	93.9063	187.429	113.001	102.177	90.6794	NaN	79.6693	96.9816	140.065	65.2293	72.4333	74.8102	96.9623	267.161	284.854	273.972	235.21	NaN	NaN	40.8384	NaN	54.101	47.9919	NaN	NaN	19.9443	NaN	29.871	NaN	NaN	NaN	37.5649	NaN	NaN	28.5931	30.5569	47.7629	NaN	36.4782	NaN	NaN	NaN	NaN	45.0316	NaN	NaN	NaN	240.608	210.796	122.825	286.544	180.229	213.526	190.408	172.564	243.255	198.6	203.607	264.176	211.326	250.574	336.652	209.423	194.961	188.358	266.351	310.314	253.464	325.394
000315F_DK2_H1.18;000315F_DK2_H2.17	Histone h3 2/Histone H3.2/Histone H3.2	147.901	51.703	157.966	140.069	165.475	71.1936	113.467	57.0489	41.0216	55.9157	82.8851	116.453	98.7354	112.122	56.1071	64.0202	38.3616	NaN	119.066	43.6279	144.04	34.5566	132.222	220.912	112.306	127.077	131.474	107.021	178.028	118.544	166.932	164.267	97.1566	201.856	91.6995	NaN	108.971	114.159	84.9975	105.046	137.288	139.846	109.838	123.306	655.935	130.737	116.942	131.165	149.247	114.777	116.75	107.104	79.0396	70.5963	156.503	144.556	162.669	130.236	158.223	199.258	219.881	300.732	123.201	118.194	89.9978	209.963	352.657	297.52	193.76	173.867	131.451	155.07	271.08	255.626	207.533	197.204
000315F_DK2_H1.19;000315F_DK2_H2.18	V-type proton ATPase proteolipid subunit/subunit c of V-type ATPase membrane V0 subcomplex/v type proton atpase kda proteolipid subunit c/V-type proton ATPase 16 kDa proteolipid subunit/V-type proton ATPase proteolipid subunit	NaN	NaN	NaN	NaN	NaN	NaN	NaN	NaN	NaN	NaN	NaN	NaN	NaN	NaN	NaN	NaN	NaN	NaN	NaN	NaN	NaN	NaN	NaN	NaN	NaN	NaN	NaN	NaN	NaN	NaN	NaN	NaN	NaN	NaN	NaN	NaN	NaN	NaN	NaN	NaN	NaN	NaN	NaN	NaN	NaN	NaN	NaN	NaN	NaN	NaN	NaN	NaN	NaN	NaN	32.1721	51.0868	NaN	32.18	33.6881	36.7143	40.5545	20.0746	42.4903	28.1668	NaN	NaN	NaN	NaN	NaN	NaN	NaN	NaN	NaN	NaN	NaN	NaN
000315F_DK2_H2.15	DNA/RNA-binding protein Alba-like domain-containing protein/R-loop reader protein (ALBA1/2)/alba domain containing protein/ribosome-associated GTPase enga protein	178.665	177.103	205.317	218.068	263.917	218.378	160.803	185.858	152.836	175.197	167.834	191.235	194.772	196.223	184.8	147.84	142.42	166.932	177.281	211.846	240.567	173.435	210.234	230.366	161.576	198.487	186.121	213.921	304.332	204.03	200.253	173.787	224.255	209.825	225.222	177.005	192.287	169.545	188.037	196.636	207.523	204.845	249.118	185.149	258.553	249.489	159.002	156.501	151.233	195.097	220.111	201.642	233.912	193.689	189.638	224.819	242.331	241.467	239.911	230.108	229.459	256.613	265.907	253.164	191.63	231.608	273.445	264.517	251.856	146.639	218.762	194.793	310.512	264.845	228.543	237.856
000315F_DK2_H2.16	Uncharacterized Protein	322.18	320.613	359.452	403.212	489.595	417.003	278.95	344.483	497.718	339.069	305.745	435.165	317.871	353.027	424.912	431.545	371.569	397.288	417.853	489.136	439.619	487.278	487.037	354.151	362.104	183.74	409.74	291.004	387.835	465.368	350.23	269.09	296.815	193.797	412.233	313.612	355.987	392.378	513.726	422.292	343.039	419.787	349.486	330.776	256.115	379.825	374.899	345.202	376.64	357.169	459.026	450.394	392.241	421.06	574.985	788.055	675.582	890.639	721.387	773.654	689.498	638.854	706.405	820.391	418.917	716.398	440.953	499.124	634.629	458.163	679.754	711.714	877.349	796.592	812.222	802.238
000316F_DK2_H2.10	Adenosine kinase/adenosine kinase (ADK)/adenosine kinase/Adenosine kinase/transmembrane protein putative/Adenosine kinase	136.122	72.7428	90.2279	90.1203	118.63	95.5858	99.5481	70.4628	96.6389	87.5856	94.3568	128.785	116.851	116.777	122.644	109.251	129.84	113.743	98.2299	124.488	136.822	150.259	120.574	99.0347	88.8321	92.5481	135.345	95.769	102.095	113.96	90.8265	95.0301	90.1008	102.896	79.2047	80.4802	124.859	101.741	119.593	116.647	133.251	102.383	120.865	88.9103	98.2107	127.392	113.089	96.4667	121.626	103.167	130.221	98.6626	104.982	90.3576	96.683	85.6524	84.401	120.311	89.8834	96.4922	114.881	118.227	109.811	116.082	101.977	123.851	84.758	107.848	134.18	106.633	91.1088	105.488	90.3334	110.601	105.223	88.4329
000316F_DK2_H2.6	N terminal xaa pro lys methyltransferase 1 b/Alpha N-terminal protein methyltransferase 1/Alpha N-terminal protein methyltransferase 1	861.313	1387.64	1339.8	1225.94	1244.25	1870	1352.8	1674.87	1875.51	1965.69	1306	2045.88	1430.98	1337.93	1810.53	1668.24	1701.97	1463.83	1746.77	1747.98	1291.53	2233.73	1590.39	1477.6	1930.78	2096.53	1441.1	1411.57	1858.02	1695.25	1786.01	1232.95	2000.98	1468.71	1770.45	564.412	1318.3	1361.55	1352.89	2615.57	1410.16	1485.39	1354.54	1536.37	1109.96	1653.52	1531.29	1952	1182.35	2304.84	1999.72	2076.85	1726.1	1480.91	1498.65	2205.21	1689.97	2195.94	2211.06	1554.52	1649.43	1796.97	2047.48	2006.98	2086.08	1956.13	498.749	1448.17	706.842	265.934	1592.22	1703.21	1970.57	1986.4	1149.52	1611.14
000317F_DK2_H1.18;000317F_DK2_H2.13	Uncharacterized Protein	NaN	19.2369	NaN	14.5322	22.522	14.1123	NaN	30.6344	NaN	30.898	23.162	NaN	NaN	30.2843	27.2283	24.6496	36.4751	28.1688	NaN	NaN	20.7423	16.1264	15.6158	NaN	NaN	NaN	NaN	NaN	11.5809	11.1768	15.818	23.6725	19.3925	NaN	15.2924	NaN	NaN	NaN	NaN	NaN	NaN	NaN	NaN	NaN	NaN	NaN	NaN	24.2318	NaN	NaN	16.6525	25.8071	NaN	NaN	NaN	9.93731	12.7016	10.8803	17.6633	19.4408	13.2044	20.6663	19.0762	12.2834	10.6078	16.035	42.8996	18.6795	25.9151	25.8899	16.7875	14.4143	17.9358	21.317	26.9076	21.7191
000317F_DK2_H1.6;000317F_DK2_H2.4	Uncharacterized Protein	139.643	208.35	90.5599	221.023	110.858	182.917	227.725	227.472	174.547	118.198	210.958	154.327	204.628	117.104	209.05	205.154	148.867	152.89	137.598	298.18	138.804	243.019	159.694	150.256	116.035	99.3091	118.07	145.98	268.048	154.813	130.434	146.436	162.366	118.754	236.466	NaN	117.367	93.2903	116.839	157.084	128.916	105.313	129.257	121.967	NaN	129.872	188.335	122.034	148.839	134.518	131.406	128.59	113.226	166.623	131.56	148.364	329.656	178.731	207.833	172.837	190.261	200.527	135.537	188.089	177.526	179.717	196.166	151.673	235.534	161.225	168.771	162.803	280.229	150.348	199.298	211.487
000317F_DK2_H1.7	Importin N-terminal domain-containing protein/importin n terminal domain containing protein	NaN	NaN	NaN	NaN	NaN	NaN	NaN	NaN	NaN	NaN	NaN	NaN	NaN	NaN	NaN	NaN	NaN	NaN	NaN	NaN	NaN	NaN	NaN	NaN	NaN	NaN	NaN	NaN	NaN	NaN	NaN	NaN	NaN	NaN	NaN	NaN	NaN	NaN	NaN	NaN	NaN	NaN	NaN	NaN	NaN	NaN	NaN	NaN	NaN	NaN	NaN	NaN	NaN	NaN	NaN	9.07703	6.43544	11.861	13.8364	7.36463	7.39785	11.2102	7.24442	10.5585	NaN	NaN	NaN	NaN	NaN	NaN	NaN	NaN	NaN	NaN	NaN	NaN
000318F_DK2_H2.7	Dynein light chain 1 cytoplasmic/Dynein 8 kDa light chain, flagellar outer arm/Dynein 8 kDa light chain, flagellar outer arm/Deoxynucleoside kinase domain;/Dynein light chain	NaN	26.7848	57.334	56.5327	30.8908	21.3035	30.1158	26.5455	22.3134	28.8295	39.0005	39.6925	37.2036	17.7252	28.1005	20.1319	32.7592	25.7169	36.4164	27.1332	33.9295	23.7507	23.9645	30.7799	22.5555	NaN	45.5278	NaN	24.7009	22.2486	45.2702	20.0479	27.5963	20.7263	23.8099	NaN	63.2717	NaN	30.8131	26.5805	28.7225	34.3201	20.2738	23.0047	NaN	42.4499	29.867	35.8452	15.1836	32.3799	23.3387	32.0654	20.8026	29.7212	25.4338	23.0528	45.1298	24.5488	18.2319	18.4528	32.8333	21.9377	24.063	21.6838	37.2416	31.8894	41.5005	42.973	22.1879	45.1963	65.7817	35.6166	73.569	24.388	60.7626	71.0891
000319F_DK2_H2.11	Heat shock 70 kDa protein, mitochondrial/chaperone (mtHsc70))/chaperone protein dnak/Heat shock 70 kDa protein 10, mitochondrial	312.581	372.489	515.524	413.057	370.469	409.548	509.688	469.548	368.3	337.492	376.093	445.733	346.413	256.412	313.564	463.391	364.2	304.546	326.663	586.541	366.143	276.189	268.401	355.961	438.121	321.852	434.274	564.53	371.327	609.734	605.968	365.302	554.091	469.355	712.44	156.944	591.083	545.007	504.023	339.359	592.522	332.113	523.774	574.175	346.088	541.503	338.308	748.037	396.458	277.986	403.29	554.241	371.428	419.613	222.847	238.678	459.711	371.242	277.375	332.908	316.765	394.498	501.608	376.821	309.728	273.864	225.992	274.813	273.753	268.171	273.313	304.974	307.103	263.382	280.928	284.936
000321F_DK2_H1.8;000321F_DK2_H2.8	Uncharacterized Protein	20.3725	28.2661	NaN	28.6753	16.1139	19.2595	34.1755	32.0512	32.7981	23.2631	53.1323	29.2978	17.7769	17.9674	27.1284	26.5125	35.7246	35.904	NaN	40.3574	12.8473	33.0975	15.6744	23.6098	32.7299	NaN	29.6302	NaN	34.5335	34.9174	24.1773	33.1325	39.3331	26.5762	38.2137	NaN	48.1143	37.325	40.0853	25.9063	27.9291	53.3268	34.1839	34.9322	NaN	36.6855	56.483	30.6258	35.1548	32.9955	50.0568	33.5354	39.2521	35.426	39.6732	29.5188	26.742	31.2944	38.6762	36.1351	24.512	26.339	22.5723	20.0576	32.9511	21.7828	7.38995	15.8681	20.8186	14.3698	20.0841	19.6125	16.582	12.3199	15.0256	8.21725
000323F_DK2_H1.8	Carbonyl reductase/EC_1.1 oxidoreductase acting on CH-OH group of donor/nadph carbonyl reductase family protein/(+)-neomenthol dehydrogenase	370.009	294.741	344.753	465.629	402.08	497.53	309.931	801.204	573.41	484.996	707.248	657.125	418.717	487.428	438.875	802.668	502.047	667.004	566.484	580.641	380.828	524.069	546.171	332.343	306.371	313.307	451.749	367.381	822.707	448.836	436.388	284.65	514.216	465.224	455.749	138.614	482.024	424.077	499.546	399.592	454.057	485.063	420.62	476.136	309.921	410.815	436.599	445.201	440.034	384.576	434.958	514.172	532.537	511.831	371.174	454.025	834.164	590.723	527.79	718.923	405.954	427.968	684.524	561.856	617.21	417.338	528.528	625.897	745.608	499.478	488.167	401.066	586.738	448.322	455.175	345.085
000327F_DK2_H1.10	Macro domain protein	69.785	87.1606	34.7158	65.273	55.1881	47.8254	77.5079	107.69	64.4967	102.226	112.058	108.481	102.804	70.4799	70.1514	79.8924	85.6332	103.141	77.5503	78.2851	58.9355	78.349	50.4672	41.358	97.2881	201.976	135.198	178.345	67.3487	67.2395	61.6478	128.556	82.5691	83.0903	83.1729	80.5939	133.151	170.682	161.04	218.177	151.626	125.245	112.222	131.615	NaN	124.69	175.585	113.772	120.24	97.0925	107.219	95.2848	114.401	139.277	35.9187	37.9863	63.1843	44.5264	43.578	50.2497	42.2194	44.024	53.0402	51.2217	51.8401	49.9239	55.9208	64.9812	75.8592	105.022	64.8381	66.8458	66.4571	75.3101	70.1033	65.2703
000327F_DK2_H1.22	Uncharacterized Protein	37.9265	66.4946	56.1208	41.1253	36.7657	60.5385	33.4181	28.9814	34.8459	47.8204	20.6393	41.3787	67.3068	44.1225	47.3621	34.9019	22.5969	40.0997	61.1357	39.737	46.4586	51.4571	46.212	34.8612	44.4716	NaN	31.477	NaN	30.5611	42.3185	46.54	NaN	53.3824	29.2423	42.249	NaN	41.1864	NaN	NaN	64.5576	40.6459	NaN	NaN	NaN	NaN	42.5916	39.5333	36.5788	53.7923	44.9282	57.9738	38.9329	29.7491	48.1751	53.3256	37.7268	40.1157	41.2164	50.6394	38.5761	28.4943	33.0128	41.1036	52.6617	52.6796	64.6007	121.58	50.3863	20.1294	50.4556	61.4901	48.5095	84.9007	52.8558	38.9289	59.0177
000327F_DK2_H1.23	Receptor expression enhancing protein/receptor expression enhancing protein	110.525	167.136	102.494	169.553	194.712	145.471	107.988	110.563	142.046	185.559	154.156	163.202	149.346	144.356	166.583	121.034	129.749	188.847	154.072	195.967	190.041	203.395	141.23	119.518	182.097	194.701	241.007	198.32	235.686	180.786	185.651	163.964	210.492	172.668	207.468	134.397	222.103	211.226	243.345	201.973	195.086	216.485	226.892	199.746	169.676	233.547	213.5	152.929	186.535	166.418	187.303	204.574	221.873	209.029	161.548	203.07	166.402	173.803	217.527	239.748	178.09	227.687	232.471	291.146	134.17	285.28	160.877	210.779	242.451	198.996	208.302	172.693	162.814	233.922	237.564	182.67
000327F_DK2_H1.24;000327F_DK2_H2.25	Sas 6 n domain containing protein/sas 6 n domain containing protein	106.514	190.771	133.331	171.757	168.092	151.049	161.081	127.032	88.116	149.547	151.411	101.351	126.554	131.686	64.9455	134.688	100.702	116.447	146.922	131.928	121.183	144.991	209.889	197.69	89.6034	146.669	70.7555	125.173	120.59	80.1402	105.672	77.3559	75.8108	176.549	101.133	NaN	172.992	98.4543	85.9616	148.982	96.0755	123.98	107.347	117.799	208.795	103.696	121.667	83.4097	97.046	92.4919	94.619	76.5689	78.5213	122.316	86.2151	59.7175	134.364	121.005	106.486	72.4329	87.12	104.862	97.2491	78.3402	106.369	100.106	194.038	162.494	97.4039	165.619	120.02	121.073	146.406	122.264	126.347	94.435
000327F_DK2_H1.9	Alanine--tRNA ligase/alanine trna ligase/Alanine--tRNA ligase, chloroplastic/mitochondrial/TAF6 TATA box-binding protein associated factor/Alanine--tRNA ligase	84.5027	59.1915	88.7654	87.1295	76.2373	132.09	38.9683	86.8015	94.3829	130.997	72.6225	102.16	84.7633	91.6059	102.804	100.443	88.806	118.313	106.748	139.199	94.807	86.0909	108.844	65.8208	67.4332	149.872	88.6453	90.0722	77.8812	85.2887	78.0163	77.1801	88.936	100.646	74.3503	NaN	86.2275	72.7328	118.1	87.1624	82.8781	86.9296	119.826	71.9135	NaN	84.7504	78.2142	103.718	93.0406	96.338	94.2521	91.1197	80.89	125.181	47.84	45.3641	63.2563	63.4097	44.9786	78.6976	52.9934	63.8316	71.317	53.7853	61.9333	66.4357	64.0588	57.5274	55.3434	51.1068	50.6718	57.3974	50.7313	66.7583	55.4371	62.1276
000327F_DK2_H2.11	Alanine--tRNA ligase/alanine trna ligase/Alanine--tRNA ligase, chloroplastic/mitochondrial/BBC14 hypothetical protein;/Alanine--tRNA ligase	142.482	117.397	147.16	132.127	148.524	175.038	101.989	112.397	154.241	160.319	121.887	154.012	130.13	130.892	146.284	156.28	130.75	164.082	124.694	154.154	153.71	148.168	205.582	130.722	136.897	108.766	139.795	123.248	160.905	148.754	148.603	115.037	134.905	130.093	145.023	191.53	137.609	102.605	166.902	139.366	140.712	141.28	152.061	129.099	144.275	143.395	155.001	142.216	131.782	115.218	152.621	122.682	140.199	145.271	118.168	134.422	133.772	174.999	127.611	145.035	125.149	161.376	161	141.665	121.119	137.581	113.883	110.869	109.251	137.074	117.946	117.925	117.259	150.271	137.58	113.893
000327F_DK2_H2.23	Uncharacterized Protein	72.8215	92.0752	83.1433	69.2333	64.9508	112.062	68.8963	82.001	74.8077	93.1561	79.0439	94.4613	77.903	61.4781	90.3637	84.3999	87.3951	68.944	79.7746	79.4033	82.4201	100.874	93.4381	74.9973	86.1217	102.309	80.3997	89.6298	80.6472	82.0001	99.8755	65.2548	104.738	65.1243	81.2401	NaN	68.5067	82.7559	71.5188	106.847	68.4705	78.0823	58.8577	65.0572	45.1473	85.9266	88.3445	116.253	74.0012	113.075	102.087	90.8213	109.434	93.3934	77.522	96.0001	81.9687	103.602	96.8253	87.9812	87.6378	81.3961	88.6497	97.5611	95.8434	89.896	73.9031	96.5622	49.1878	85.6377	92.5594	94.3033	98.3544	96.3262	49.1729	93.9187
000327F_DK2_H2.24	Receptor expression-enhancing protein/receptor expression enhancing protein	NaN	NaN	NaN	NaN	NaN	NaN	NaN	NaN	NaN	NaN	NaN	NaN	NaN	NaN	NaN	NaN	NaN	NaN	NaN	NaN	NaN	NaN	NaN	NaN	NaN	NaN	NaN	NaN	NaN	NaN	NaN	NaN	NaN	NaN	NaN	NaN	NaN	NaN	NaN	NaN	NaN	NaN	NaN	NaN	NaN	NaN	NaN	NaN	NaN	NaN	NaN	NaN	NaN	NaN	NaN	19.1863	NaN	26.1068	38.7073	34.5588	36.3774	36.0935	36.2956	29.2006	NaN	NaN	NaN	NaN	NaN	NaN	45.615	33.0727	NaN	30.6321	46.3357	25.48
000327F_DK2_H2.26	Core domain containing protein/core domain containing protein	15.9204	23.3855	20.0326	25.4917	16.632	39.4868	28.5521	24.3826	29.6354	35.9687	17.5517	51.3647	24.8181	46.8995	41.6896	31.4572	31.5063	41.7592	39.0356	22.0081	38.5788	38.7476	28.8725	18.142	32.4698	NaN	16.8168	NaN	19.3418	27.4316	32.1174	NaN	16.3083	20.6249	17.5368	NaN	21.9909	NaN	33.6106	25.6788	22.2288	NaN	40.2238	28.4877	NaN	27.6014	NaN	28.5797	NaN	26.533	25.2604	32.5371	19.6925	NaN	22.3938	23.5983	15.5713	18.0028	18.2676	21.1165	19.9716	24.8595	26.957	20.3842	45.3799	35.2988	18.9741	35.1309	26.3562	39.4305	31.5258	24.5659	21.6765	30.8932	13.6703	21.2173
000330F_DK2_H2.9	Heat shock protein 70/heat shock kda protein/Heat shock 70 kDa protein 5/COnjugation-Induced 11	552.742	364.09	604.865	593.407	518.564	436.107	502.081	380.295	584.027	613.193	514.6	406.972	594.114	374.111	543.673	598.884	663.313	744.171	557.817	521.397	289.4	604.693	452.4	406.69	383.6	315.635	387.035	336.459	543.417	339.355	529.923	1911.39	481.699	768.819	414.17	332.957	466.41	364.018	378.896	440.136	529.477	474.601	393.493	488.985	274.636	319.248	317.824	302.334	269.193	373.154	398.721	387.429	477.169	269.839	893.389	143.732	226.078	287.549	365.401	338.537	560.968	412.85	358.144	288.544	NaN	519.41	421.776	358.709	596.098	715.633	202.062	221.449	164.973	226.726	359.519	447.847
000331F_DK2_H1.13;000331F_DK2_H2.14	Non-specific serine/threonine protein kinase/EC_2.7 transferase transferring phosphorus-containing group/serine threonine protein kinase/Protein kinase domain;	NaN	15.3214	NaN	NaN	11.571	NaN	NaN	NaN	14.1059	NaN	NaN	NaN	NaN	NaN	NaN	NaN	NaN	NaN	NaN	15.9738	NaN	NaN	NaN	NaN	NaN	NaN	NaN	NaN	NaN	NaN	NaN	NaN	NaN	NaN	NaN	NaN	NaN	NaN	NaN	NaN	NaN	NaN	NaN	NaN	NaN	NaN	NaN	NaN	NaN	NaN	NaN	NaN	NaN	NaN	NaN	47.7821	NaN	32.8363	65.2087	30.8588	63.1375	91.9701	38.8783	33.8342	100.816	106.098	108.106	147.005	85.469	89.2693	NaN	NaN	NaN	NaN	NaN	NaN
000333F_DK2_H1.14	Duf 815 domain containing protein/duf 815 domain containing protein	72.3299	33.679	74.1347	44.8968	31.2651	39.3219	43.4617	39.3479	39.7343	54.0284	50.3582	50.3403	41.195	38.72	40.3771	45.5573	49.0489	40.9852	46.0373	48.4457	46.7851	49.6088	27.9672	31.6771	39.9179	53.8308	64.2278	NaN	32.854	39.1766	40.8147	67.4045	46.7754	58.6253	32.4984	NaN	37.5292	58.3021	52.9642	56.7396	43.7075	59.727	44.9314	51.5844	NaN	44.4834	52.2818	48.763	48.9581	40.3493	54.3981	45.0673	53.2177	53.3467	36.5002	36.6546	39.3083	36.0287	33.722	33.549	32.8055	36.2476	56.7603	44.1041	41.6797	39.3934	43.9565	48.1591	40.3833	54.2249	48.4648	41.4601	34.9604	30.1129	35.1998	30.0828
000334F_DK2_H1.10;000334F_DK2_H2.10	Regulatory component (SAP190) of PP2A-phosphatase complex/ig domain containing protein/ig domain containing protein/High mobility group box domain;	10.4097	NaN	11.7497	NaN	12.9485	10.0215	NaN	NaN	NaN	NaN	NaN	NaN	NaN	NaN	NaN	NaN	NaN	NaN	NaN	9.65455	16.8822	9.8368	NaN	NaN	NaN	NaN	NaN	NaN	NaN	NaN	NaN	NaN	NaN	NaN	NaN	NaN	NaN	NaN	NaN	NaN	NaN	NaN	NaN	NaN	NaN	NaN	NaN	NaN	NaN	NaN	NaN	NaN	NaN	NaN	14.076	13.4291	18.8304	10.1345	10.3222	12.6296	5.50007	NaN	10.2095	12.114	NaN	6.71266	21.1606	13.8209	27.9879	10.9669	8.7638	NaN	9.05757	18.6971	12.3568	9.32113
000334F_DK2_H1.12;000334F_DK2_H2.12	Tubulin alpha chain/alpha-Tubulin component (TUA) of alpha-beta-Tubulin heterodimer/tubulin alpha 2 3 chain/Tubulin alpha chain/Tubulin alpha chain	4335.05	6192.69	3917.11	3805.38	6667.12	5666.39	4002.21	2867.87	3738.67	3741.61	3509.22	3660.23	3502.5	3443.75	3171.8	2692.89	2805.24	3337.4	3814.53	3510.39	6398.18	5841.61	7269.02	8432.45	2654.65	2393.46	2044.86	2893.03	3749.73	3267.48	2937.76	2568.76	2548.31	3312.66	3362.4	2526.19	2024.66	2098.61	2194.67	2794.06	2750.15	2363.63	1749.35	2356.7	3033.52	2804.63	2584.65	2469.49	1940.37	2123.45	2275.92	1952.9	2599.51	1975.57	4066.34	5090.54	6123.63	4561.22	5723.29	4427.79	4983.23	5429.46	5169.55	5456.21	6223.08	5611.76	9179.73	7648.49	5256.51	5483.42	4818.89	4939.32	5686.15	5746.66	5757.29	5876.65
000334F_DK2_H1.7;000334F_DK2_H2.7	60s ribosomal protein l8 1/Large ribosomal subunit protein uL2y/Large ribosomal subunit protein uL2y/60S ribosomal protein L8	278.448	192.689	367.661	335.933	204.619	260.507	173.095	295.494	401.979	193.414	140.779	NaN	175.054	180.719	444.999	248.165	288.796	318.259	204.201	367.908	386.622	502.376	236.616	242.319	314.802	156.77	242.882	283.245	285.14	465.284	415.39	412.759	392.812	337.804	514.336	375.064	515.381	442.457	420.164	71.2383	419.009	517.953	530.344	503.627	261.389	366.522	399.514	306.589	366.323	379.719	383.879	376.894	404.667	424.31	377.122	598.477	462.493	375.919	537.517	596.896	511.74	443.603	621.863	621.839	398.695	503.618	442.181	475.356	491.311	381.435	399.001	409.227	403.192	535.801	602.849	496.625
000335F_DK2_H1.11;000335F_DK2_H2.10	Alkene reductase/EC_1.3 oxidoreductase acting on CH-CH group of donor/n ethylmaleimide reductase/12-oxophytodienoate reductase 1	71.8223	70.0555	52.3942	100.701	86.2081	87.5523	99.7875	121.416	90.9165	56.9068	106.298	132.984	86.2039	69.5655	118.772	111.924	96.2964	111.704	66.095	128.645	53.047	89.6015	44.8607	66.5961	66.3366	NaN	70.6365	135.195	115.986	101.342	65.6875	91.5203	82.8951	75.2841	128.619	NaN	107.084	101.515	157.755	80.6901	137.604	92.6303	83.6642	143.251	NaN	85.9553	167.936	62.9042	97.1088	137.921	89.6193	81.798	166.308	135.419	131.889	89.8752	139.464	99.5149	133.549	157.75	209.281	68.1914	60.8522	123.355	82.1069	126.842	79.3794	108.449	223.005	136.117	121.829	137.676	165.544	170.725	89.8215	110.217
000335F_DK2_H1.2;000335F_DK2_H2.2	Vacuolar ATP synthase/subunit d of V-type ATPase membrane V0 subcomplex/v type proton atpase subunit d/V-type proton ATPase subunit d1/Serine aminopeptidase, S33;	76.456	68.3455	76.6364	78.6856	63.8294	58.9498	81.3252	64.5652	65.3102	77.4201	75.0971	70.2255	59.5896	62.4064	69.8368	79.2812	69.7839	61.673	61.5769	67.1625	86.4211	72.9914	74.7927	79.3399	58.1063	NaN	54.6368	91.5346	57.4505	53.1599	61.0805	64.4398	59.4342	69.6493	55.8018	NaN	64.2101	66.8245	67.7841	71.5649	57.7231	61.7946	57.7975	62.331	73.0179	54.0831	41.2338	58.4928	63.5447	52.6046	44.5206	64.7444	53.2707	50.7368	66.4529	54.4716	57.8812	55.0615	46.9612	50.2972	56.0697	41.9246	54.6464	58.057	59.3848	56.1321	75.1051	65.8317	62.0054	65.2968	54.6049	49.3045	69.6485	61.0122	52.8036	67.6319
000335F_DK2_H1.7;000335F_DK2_H2.6	Ras oncogene family protein, putative/H-class RAB GTPase/ras protein rab 6a/Ras-related protein RABH1e	37.6594	60.1115	49.5138	29.632	48.6021	47.4582	35.8448	36.3222	29.4093	44.6673	49.3223	41.796	46.9226	52.3824	84.3187	42.4341	27.2071	41.6154	60.9579	41.1389	24.0451	29.4682	43.2665	42.0631	44.1105	NaN	NaN	NaN	35.3172	32.5738	35.8997	37.1578	30.9747	55.9838	29.5426	NaN	43.0008	43.4795	40.5872	NaN	30.2919	36.6411	40.3846	33.6401	NaN	49.7753	NaN	33.5931	NaN	NaN	NaN	39.382	NaN	NaN	37.4146	26.2826	35.6299	NaN	20.6907	32.9982	24.4847	39.2832	36.397	18.4891	38.4427	30.6824	46.219	42.0692	32.6405	34.1858	34.3294	42.8764	36.387	48.1638	47.5142	40.9126
