## Supplementary material for "Cellular remodeling during photosymbiosis establishment revealed by single-cell dual proteomics": Table S2 (part 2 of 2)

### Sheet: Sheet1 (continued)
Table S2. Abundance of detected protein groups in each Paramecium cell
000335F_DK2_H1.9;000335F_DK2_H2.8	Alkene reductase/EC_1.3 oxidoreductase acting on CH-CH group of donor/oxidored fmn domain containing protein/12-oxophytodienoate reductase 3/flavin containing amine oxidase	124.427	133.331	136.425	102.712	126.318	98.489	82.1574	77.0179	65.208	58.5134	80.3667	76.7129	75.5421	93.4627	91.2984	60.3531	59.74	58.3728	78.1282	63.0952	105.874	92.2201	122.257	102.61	72.2771	NaN	61.4041	NaN	101.967	78.6329	79.6684	68.0879	60.09	83.2883	81.1231	NaN	92.9555	74.5287	82.3581	115.264	96.2619	66.5624	68.6204	82.1412	NaN	96.3496	110.371	79.0305	NaN	83.6714	53.855	158.803	73.0243	98.5664	126.626	104.184	144.037	160.591	124.491	127.721	117.361	104.462	122.577	115.972	125.455	121.759	146.357	177.714	143.496	149.838	123.342	131.489	162.849	138.738	130.321	119.485
000337F_DK2_H1.13;000337F_DK2_H2.17	Transmembrane protein/UTP13 Utp13 specific WD40 associated domain protein	161.569	91.4034	123.907	77.8916	97.7905	66.6793	67.9856	112.095	62.5719	57.7303	100.485	60.6174	117.058	83.1444	83.1301	53.8391	69.7947	67.1401	50.8484	59.6068	76.8632	51.7302	22.2656	34.9969	130.592	198.125	189.026	259.147	72.0581	84.1462	103.741	143.553	82.3338	330.912	49.9473	NaN	169.156	124.215	86.2684	NaN	102.288	87.3163	103.157	99.7636	NaN	107.124	111.675	91.6809	147.41	101.307	109.175	104.845	122.897	229.185	63.1852	60.0139	91.8938	88.0413	88.4425	72.818	93.3734	114.4	79.8651	78.7864	91.5668	90.4307	65.9057	83.4377	66.5602	74.0098	159.442	170.439	94.8522	60.5204	83.9225	69.7328
000337F_DK2_H1.14;000337F_DK2_H2.18	Uncharacterized Protein	45.3118	49.1712	33.0814	59.596	76.4892	50.463	47.7699	55.759	39.8648	62.9077	50.459	40.4456	59.914	67.5973	60.1157	39.8276	43.9127	53.4036	68.2284	53.5789	58.5917	42.3458	65.4894	31.1812	58.5335	NaN	60.0383	NaN	49.4116	44.3362	39.8878	48.143	43.2515	54.6709	44.7957	NaN	83.4509	55.3847	65.2364	79.1442	76.8717	51.3846	59.4784	55.8571	NaN	49.1051	81.2233	48.7098	68.142	48.9122	59.9823	47.0231	47.478	52.1889	39.161	35.6693	36.1719	34.8472	42.0298	37.6727	46.5823	38.9558	30.6002	36.7718	46.0505	35.5929	37.7054	37.6151	34.1793	37.6271	30.7918	24.9534	34.3051	31.9004	36.1935	41.7629
000337F_DK2_H1.2	Methyl accepting transducer domain containing protein/methyl accepting transducer domain containing protein	NaN	NaN	NaN	NaN	NaN	NaN	NaN	NaN	NaN	NaN	NaN	NaN	NaN	NaN	NaN	NaN	NaN	NaN	NaN	NaN	NaN	NaN	13.6285	NaN	NaN	NaN	NaN	NaN	29.0178	39.8525	31.6104	NaN	NaN	NaN	37.2888	NaN	NaN	NaN	NaN	NaN	NaN	NaN	NaN	NaN	NaN	NaN	NaN	NaN	NaN	NaN	NaN	NaN	NaN	NaN	47.058	71.3857	61.1311	77.1525	87.3313	72.3502	67.4077	49.1744	83.918	81.7721	NaN	NaN	27.9244	32.7718	NaN	28.6142	36.3644	45.0195	37.2523	44.2795	20.8824	55.5827
000337F_DK2_H1.3	ADSS	33.2044	46.5668	36.455	38.6981	15.2837	43.0181	84.0304	68.6886	41.0313	41.3469	69.6332	54.8106	75.0623	34.5842	33.4512	46.9818	NaN	59.721	59.6245	61.0349	29.8627	35.5609	32.5658	15.7346	NaN	NaN	55.281	NaN	53.9278	55.3967	41.7085	48.554	NaN	63.9403	64.3101	NaN	NaN	NaN	NaN	NaN	NaN	NaN	NaN	NaN	NaN	NaN	NaN	33.9983	NaN	NaN	NaN	NaN	29.3976	NaN	29.3141	20.2497	34.8782	28.5601	40.944	36.34	35.3785	39.9563	19.2907	27.8305	46.0692	28.1928	33.7144	19.6349	46.7742	32.6432	36.475	34.4138	12.0762	18.4571	41.9597	35.4881
000337F_DK2_H1.7;000337F_DK2_H2.9	Serine/threonine-protein phosphatase 2A activator/emeni serine threonine protein phosphatase 2a activator/MATE domain protein	83.5368	54.9826	106.402	69.539	100.539	78.2869	48.3715	65.7507	73.5192	80.9777	64.4281	74.7459	79.8734	97.8444	59.1215	75.651	68.8179	62.6215	61.1566	91.5527	127.487	72.9442	51.7566	68.8707	72.2313	127.154	97.2756	128.421	76.4145	79.81	99.3847	84.7809	86.3956	101.803	74.3478	176.748	94.1099	98.3499	109.143	70.0449	92.6914	96.787	113.786	68.3059	187.453	95.4625	72.2269	124.636	101.101	63.7381	90.6927	107.141	116.358	73.1493	149.171	65.8636	53.8488	67.0076	43.6889	63.6026	81.1399	94.568	84.9239	66.6012	70.7793	66.9952	98.2741	71.0052	71.0367	75.0353	65.5217	65.1549	58.7558	75.6424	72.3812	60.8673
000337F_DK2_H2.20	Alpha type protein kinase domain containing/alpha type protein kinase domain containing/Heat shock factor HSF-type, DNA-binding;	NaN	NaN	NaN	NaN	NaN	NaN	NaN	NaN	NaN	NaN	NaN	NaN	NaN	36.7639	NaN	NaN	NaN	NaN	NaN	NaN	NaN	9.19433	NaN	NaN	NaN	NaN	NaN	NaN	113.107	NaN	NaN	NaN	NaN	NaN	51.1378	NaN	NaN	NaN	NaN	NaN	NaN	NaN	NaN	NaN	NaN	NaN	NaN	NaN	NaN	NaN	NaN	NaN	NaN	NaN	NaN	12.149	NaN	5.88463	3.19245	8.21458	5.3345	9.00664	8.2139	8.78937	NaN	NaN	NaN	NaN	NaN	NaN	NaN	NaN	NaN	NaN	NaN	NaN
000337F_DK2_H2.4	Methyl accepting transducer domain containing protein/methyl accepting transducer domain containing protein/Tetratricopeptide TPR-3;	62.9844	67.5209	82.533	55.1884	50.6802	53.1119	58.0166	69.3118	72.8105	68.6093	52.6324	71.4314	64.8084	67.632	76.3323	67.6128	69.1519	67.131	70.539	72.4851	58.651	61.8456	54.7782	24.2542	84.9747	103.009	87.9635	72.0324	63.6006	60.3974	73.0868	47.8742	77.7438	52.6604	59.8461	NaN	49.9363	58.6429	54.0121	85.3269	64.7653	63.8496	63.1841	74.9725	NaN	73.532	76.6067	92.9069	61.5957	73.0641	77.7548	94.0691	52.1423	63.4617	66.3975	69.5475	58.619	78.5562	69.4082	64.9671	62.2657	69.4205	79.7558	77.5048	80.6195	70.7853	51.6955	72.4186	38.7504	75.7164	66.1648	59.8706	69.1979	57.4464	45.5116	68.1047
000337F_DK2_H2.5	Adenylosuccinate synthetase/adenylosuccinate synthetase (PUR11)/adenylosuccinate synthetase 1/Adenylosuccinate synthetase 1, chloroplastic/MHCK/EF2 kinase;/Adenylosuccinate synthetase	170.798	223.688	124.844	132.561	130.193	173.128	198.627	172.854	160.551	120.535	139.446	176.832	153.026	130.571	156.932	168.626	182.562	133.688	112.387	220.545	175.745	213.453	119.795	131.134	147.42	107.812	155.208	121.281	145.971	156.057	139.535	183.427	175.013	121.598	141.192	NaN	160.29	120.992	144.714	137.2	116.674	132.978	192.765	152.633	NaN	173.784	190.674	225.332	188.917	230.792	172.058	214.371	171.944	191.298	142.557	152.856	165.799	175.195	170.09	164.145	150.756	220.722	168.417	133.149	184.005	120.283	193.402	164.272	212.484	187.823	147.369	121.966	126.78	130.271	185.959	131.965
000338F_DK2_H1.1	Kinase domain protein	NaN	NaN	NaN	NaN	NaN	NaN	NaN	16.6752	11.3372	NaN	NaN	NaN	10.9645	NaN	NaN	6.77305	NaN	NaN	NaN	15.0944	18.051	6.80359	NaN	NaN	NaN	NaN	NaN	NaN	12.4441	NaN	18.1109	NaN	NaN	NaN	16.8199	NaN	NaN	26.114	28.6786	NaN	NaN	28.2006	NaN	21.7486	NaN	NaN	NaN	NaN	NaN	NaN	NaN	NaN	24.7496	NaN	NaN	NaN	13.031	NaN	NaN	16.6927	NaN	NaN	NaN	13.631	NaN	NaN	NaN	NaN	9.39699	NaN	NaN	NaN	NaN	NaN	NaN	NaN
000338F_DK2_H1.4	Alternative oxidase/alternative oxidase (AOx)/alternative oxidase 1 mitochondrial/Ubiquinol oxidase 1, mitochondrial	255.473	88.3185	NaN	94.6857	NaN	47.4462	143.817	115.195	65.0799	NaN	141.215	NaN	NaN	NaN	85.1454	68.917	84.8483	NaN	NaN	119.679	80.9052	80.8522	49.1148	63.9537	NaN	NaN	NaN	NaN	155.082	84.4535	NaN	NaN	146.985	NaN	97.6933	NaN	110.693	NaN	46.8467	NaN	69.5943	89.3973	58.2669	51.4266	NaN	104.753	150.607	NaN	172.699	242.353	153.985	98.5335	178.529	171.113	181.017	225.388	231.175	189.599	197.658	200.848	137.9	176.081	86.3372	207.407	61.9155	65.6899	44.7143	67.3168	83.8727	91.689	138.463	156.681	218.682	117.749	139.703	103.888
000340F_DK2_H1.1	PCI domain-containing protein/regulatory component (RPN3) of 26S proteasome/26s proteasome non atpase regulatory subunit/Probable 26S proteasome non-ATPase regulatory subunit 3	84.3434	60.4264	108.559	92.5805	104.73	86.7691	92.361	101.266	76.6326	93.0318	89.4622	107.727	80.6756	89.6082	80.9144	92.7983	79.882	92.8872	106.365	97.3875	74.0639	83.843	86.9288	83.3697	105.672	124.536	73.4781	111.071	99.0134	98.8336	92.8266	108.227	84.7746	94.6276	82.981	221.499	125.835	131.091	108.022	96.3877	118.646	105.1	118.743	88.3963	123.422	104.053	122.786	116.789	101.049	111.223	108.175	113.357	89.1166	107.753	68.2307	91.0347	69.0946	71.7274	62.2507	84.6687	84.88	88.5795	81.3875	85.7968	94.5048	78.5248	100.607	93.9227	88.3844	78.5026	83.6005	82.3161	64.5815	73.9098	103.051	66.7982
000340F_DK2_H1.8	Uncharacterized Protein	221.555	133.789	291.646	208.876	249.508	312.862	257.424	276.655	225.434	274.039	274.875	210.27	238.887	199.858	288.291	201.541	183.802	173.327	215.129	233.567	344.808	319.081	275.273	346.11	206.592	242.34	222.709	275.128	210.372	263.217	266.75	248.562	220.023	207.567	280.697	220.205	291.607	191.1	285.4	186.997	247.508	238.78	282.126	252.506	259.852	225.585	230.616	250.289	233.708	270.116	224.104	263.169	231.806	238.529	157.01	271.297	285.259	167.028	174.33	164.279	161.586	179.016	203.685	223.703	237.274	138.226	247.363	182.139	123.31	154.975	140.302	84.4299	116.468	103.111	108.463	126.478
000340F_DK2_H2.10	Uncharacterized Protein	28.925	24.7395	54.9195	58.8397	35.0127	41.9362	38.0152	33.9878	47.812	42.4789	29.9122	46.6812	34.7688	36.0927	36.8681	44.4785	23.9629	NaN	37.5493	30.2781	39.5944	34.2698	47.9736	61.6597	66.6043	89.8244	51.5699	75.6183	23.6644	73.4807	86.1557	48.0467	64.6193	56.5067	41.5183	NaN	61.3102	53.233	63.3239	51.5655	54.2549	55.2516	52.4805	56.2569	NaN	46.3113	55.4386	58.4856	65.6832	40.7371	48.2942	71.4715	28.2803	41.8252	21.5215	37.1422	26.9176	37.9817	34.618	24.1911	37.0182	45.0902	40.526	38.0714	34.6588	32.5267	42.6044	36.0532	29.3365	33.2724	24.0611	27.795	NaN	10.4064	19.184	24.5916
000340F_DK2_H2.3	PCI domain-containing protein/regulatory component (RPN3) of 26S proteasome/26s proteasome non atpase regulatory subunit/Probable 26S proteasome non-ATPase regulatory subunit 3	NaN	NaN	NaN	NaN	NaN	NaN	NaN	NaN	NaN	NaN	NaN	NaN	NaN	NaN	NaN	NaN	NaN	NaN	NaN	NaN	NaN	NaN	NaN	NaN	NaN	NaN	NaN	NaN	NaN	NaN	NaN	NaN	NaN	NaN	NaN	NaN	NaN	NaN	NaN	NaN	NaN	NaN	NaN	NaN	NaN	NaN	NaN	NaN	NaN	NaN	NaN	NaN	NaN	NaN	3.97725	7.3292	6.74574	4.53603	6.55433	7.24821	5.39792	11.8115	11.9327	8.91076	NaN	NaN	NaN	NaN	NaN	NaN	NaN	NaN	NaN	NaN	6.49188	NaN
000342F_DK2_H1.13	Elongation factor 1 gamma/Elongation factor 1-gamma 1/Elongation factor 1-gamma 1	NaN	NaN	71.3861	62.1945	66.1201	37.1901	161.631	NaN	NaN	NaN	NaN	NaN	NaN	NaN	NaN	NaN	134.371	227.21	NaN	119.805	NaN	76.3464	35.623	NaN	NaN	NaN	NaN	NaN	NaN	59.2689	NaN	NaN	NaN	NaN	71.2471	NaN	NaN	NaN	186.109	NaN	NaN	NaN	NaN	NaN	NaN	NaN	NaN	111.524	NaN	NaN	NaN	81.0957	NaN	NaN	NaN	68.6689	NaN	45.7496	39.6116	48.7844	57.6153	NaN	52.5251	30.6359	NaN	NaN	68.747	NaN	101.227	NaN	NaN	NaN	NaN	NaN	110.027	84.0194
000342F_DK2_H1.14;000342F_DK2_H2.14	Elongation factor 1-gamma/component (eEF1B-gamma) of eEF1B eEF1A-GDP-recycling complex/glutathione s transferase 1/Probable elongation factor 1-gamma 2	339.532	269.265	282.843	367.896	468.095	357.618	288.939	266.716	325.571	301.845	218.13	314.8	258.658	333.217	224.276	285.447	302.944	310.274	313.856	314.614	412.158	326.272	366.052	400.425	203.551	NaN	207.12	121.647	228.413	280.518	256.35	229.123	267.579	270.613	171.172	NaN	344.007	227.468	238.864	211.273	185.982	294.379	297.39	245.272	NaN	225.079	189.011	122.478	214.65	216.211	250.979	178.558	208.087	181.144	237.523	301.689	244.453	242.108	271.442	243.015	288.031	273.11	221.635	273.03	367.977	356.157	418.665	394.418	434.321	377.31	218.936	231.854	180.17	252.008	336.28	252.269
000342F_DK2_H1.22;000342F_DK2_H2.24	Component (eS28) of small ribosomal-subunit (SSU) proteome/40s ribosomal protein s28 1/40s ribosomal protein s28 1/Nuclear distribution protein nudF	305.002	329.742	448.894	393.868	415.212	494.804	408.136	365.109	534.768	318.262	248.916	57.4483	300.561	354.773	395.997	407.8	394.346	466.078	413.785	621.346	621.153	518.682	433.254	507.419	235.856	151.235	221.574	453.41	223.625	335.528	341.317	275.267	339.578	208.825	367.303	291.961	609.054	458.867	416.964	65.8093	459.962	487.177	467.468	453.965	219.958	316.33	394.736	264.945	318.062	341.763	386.606	357.95	397.106	384.659	296.928	399.09	405.816	374.83	429.958	334.447	355.263	407.083	472.169	452.927	390.024	430.739	426.329	419.658	471.91	441.6	461.754	439.051	399.423	460.293	615.743	562.536
000342F_DK2_H1.4;000342F_DK2_H2.4	Gdp d glucose phosphorylase/gdp d glucose phosphorylase/kinase domain protein/GDP-D-glucose phosphorylase 1	44.046	29.0185	41.921	16.3094	36.1551	38.3127	34.1196	35.3418	38.0681	42.5887	NaN	61.3678	NaN	39.8801	43.7647	42.6096	43.6211	63.4739	58.7684	41.587	29.4753	23.3064	27.3601	24.9623	80.4009	NaN	NaN	NaN	33.9915	34.4176	42.0617	39.3637	59.5928	NaN	35.832	NaN	69.5495	NaN	72.1893	180.916	73.12	NaN	NaN	73.4542	79.7256	66.0017	NaN	36.9034	47.51	50.5945	52.6202	36.2547	57.0249	55.4702	40.1607	36.2637	26.4286	26.1179	30.1167	30.0288	30.7511	19.8566	25.5605	25.2001	31.0461	21.2139	29.5778	27.5551	33.2152	30.3699	30.2099	37.2584	32.253	34.3987	35.8296	26.6749
000342F_DK2_H2.13	Elongation factor 1 gamma/Elongation factor 1-gamma 1/Elongation factor 1-gamma 1	489.632	254.229	339.835	349.466	484.44	371.533	338.147	320.722	372.754	457.794	274.481	389.813	328.615	388.899	332.553	380.73	414.161	433.689	459.776	373.868	432.594	351.079	347.937	411.387	396.955	355.767	402.215	353.441	385.551	435.542	413.366	411.42	446.043	473.621	369.361	549.255	531.409	419.004	458.396	344.499	363.841	475.085	419.373	473.771	300.697	486.036	425.456	418.673	341.753	398.702	336.085	367.62	377.58	302.155	349.553	506.878	290.715	309.678	312.472	383.704	422.379	333.54	348.687	371.624	286.361	259.963	315.107	344.67	359.971	253.289	276.448	330.225	264.29	357.945	402.206	273.813
000342F_DK2_H2.8	Uncharacterized Protein	64.2231	80.3258	56.979	49.5242	57.5524	65.7807	58.267	34.8583	27.1754	67.0005	39.6059	66.9268	56.1959	53.8792	40.2962	45.8196	37.6177	49.0358	66.2645	54.1531	51.0056	46.177	69.5754	114.468	58.9951	63.9746	62.4331	81.2626	29.8001	30.8373	19.6619	40.0504	50.3645	66.1928	27.1319	NaN	39.8381	32.2469	35.5892	51.7643	49.9795	32.0416	27.8713	36.8696	168.296	34.9324	38.5574	25.6287	56.8195	37.1739	40.1611	29.2601	38.0067	53.3245	38.5653	36.6776	37.2015	26.7515	45.8243	26.5523	42.186	48.1393	29.0395	30.4381	57.9259	43.9415	81.0564	83.815	30.5834	57.0593	31.57	54.5161	46.4561	50.5772	52.668	54.3814
000344F_DK2_H1.9;000344F_DK2_H2.9	Coatomer subunit gamma/Coatomer subunit gamma-1/Coatomer subunit gamma-1/Coatomer subunit gamma	17.7514	65.0776	NaN	38.1913	NaN	22.0702	112.697	NaN	NaN	85.6099	38.055	105.815	NaN	NaN	NaN	NaN	NaN	67.2127	157.04	NaN	NaN	NaN	12.7729	21.9175	84.8954	NaN	172.978	186.787	NaN	27.6663	100.114	NaN	57.2584	97.1394	NaN	NaN	107.475	86.404	NaN	143.483	84.4821	144.561	NaN	57.1879	NaN	NaN	149.265	75.605	163.675	88.2416	162.755	NaN	107.086	NaN	121.327	65.8717	126.98	49.3977	122.504	57.0077	138.376	82.8336	NaN	86.875	NaN	70.9163	45.7477	55.7285	42.1717	89.9005	73.2504	153.85	81.2676	74.9392	64.8282	121.096
000345F_DK2_H1.6;000345F_DK2_H2.5	AP complex subunit sigma/small subunit sigma of AP-4 vacuole cargo adaptor complex/ap complex subunit sigma/AP-4 complex subunit sigma/Protein kinase domain;/AP complex subunit sigma	21.5234	NaN	20.5209	20.9683	22.8063	21.3043	NaN	34.6315	21.5305	14.7123	NaN	NaN	NaN	NaN	NaN	25.9488	22.4006	NaN	NaN	21.3067	23.2439	35.7599	28.2751	25.6657	NaN	NaN	NaN	NaN	18.1885	23.1966	20.4991	16.8879	15.5264	NaN	19.6751	NaN	NaN	NaN	NaN	NaN	NaN	NaN	NaN	NaN	NaN	NaN	NaN	NaN	NaN	NaN	NaN	NaN	NaN	NaN	NaN	13.6467	17.5224	15.4257	NaN	16.1223	10.3189	22.9289	18.3421	18.2867	19.5528	21.6306	36.8113	23.8155	22.4933	25.8001	18.237	NaN	13.6378	18.6941	19.4033	15.8275
000350F_DK2_H1.11;000350F_DK2_H2.12	Uncharacterized Protein	NaN	NaN	19.7332	NaN	12.4325	NaN	NaN	NaN	NaN	NaN	NaN	NaN	NaN	NaN	NaN	NaN	NaN	NaN	NaN	NaN	14.0666	NaN	NaN	NaN	NaN	NaN	NaN	NaN	NaN	NaN	NaN	NaN	NaN	NaN	NaN	NaN	NaN	NaN	NaN	NaN	NaN	NaN	NaN	NaN	NaN	NaN	NaN	NaN	NaN	NaN	NaN	NaN	NaN	NaN	NaN	NaN	NaN	NaN	NaN	NaN	13.164	NaN	NaN	8.02679	NaN	NaN	NaN	NaN	NaN	20.9352	NaN	NaN	NaN	NaN	NaN	NaN
000350F_DK2_H1.16;000350F_DK2_H2.17	Trichocyst matrix protein/trichocyst matrix protein t1 f	52.4098	81.5959	69.4484	56.8928	53.5385	63.8916	58.3768	85.6309	72.3483	81.9365	68.2476	81.7876	81.1665	68.4782	104.483	79.1178	74.2006	81.4697	64.9036	73.6286	83.7924	94.13	80.6683	56.9867	69.5294	91.7855	59.1036	86.1608	64.2325	63.6558	74.2779	44.5007	67.4131	59.1582	53.827	NaN	62.4335	64.0829	52.8618	71.585	66.4285	61.5798	61.5554	57.2069	NaN	54.8843	48.4556	86.3214	49.2078	69.065	68.6963	68.04	48.2488	NaN	54.04	59.3728	45.6961	70.702	59.0681	54.3788	51.7535	57.2404	69.1906	68.2499	77.4298	72.276	51.2767	73.0811	43.1618	75.9475	54.7017	78.984	70.8319	73.2242	45.5682	80.7669
000354F_DK2_H1.6	Uncharacterized Protein	78.2189	108.124	100.665	67.8709	82.0859	80.8174	68.0398	58.6422	53.4831	98.0155	73.2415	70.8796	94.5253	96.4773	60.3391	69.9482	60.127	64.6839	86.9594	86.4445	81.7896	62.8377	86.3594	98.2265	60.8349	68.5631	69.449	105.838	42.1598	44.1555	47.3062	50.1055	52.9564	70.076	38.7339	NaN	45.817	52.7895	55.3441	69.8737	42.5866	45.3704	54.2143	40.5546	171.165	58.7355	53.9169	61.0605	66.09	54.2668	45.7153	45.9892	63.5591	53.2959	48.0002	37.3696	45.8793	39.2811	51.6195	33.9496	49.2498	52.0428	42.1401	45.3634	75.3699	49.7958	86.756	106.276	51.7308	68.0934	47.7426	50.7771	45.0653	46.6059	51.3806	46.15
000354F_DK2_H1.8;000354F_DK2_H2.8	Dynein gamma chain, flagellar outer arm/heavy chain of Dynein microtubule-based motor protein complex/dynein heavy chain 5 axonemal/Dynein gamma chain, flagellar outer arm/Dynein heavy chain, outer arm protein	56.3097	54.1478	62.565	38.1541	49.3465	44.6817	49.4353	49.6488	48.6359	63.7608	60.3791	55.3541	62.4113	52.9679	56.2017	43.1982	49.6743	55.1016	58.8066	50.4549	53.6188	49.2318	55.1379	54.9527	57.8404	85.0161	46.046	73.008	44.3311	46.671	48.4235	51.8593	46.0354	66.3948	40.8245	NaN	51.8244	75.8306	59.6239	52.2223	60.4306	53.8501	46.5027	40.7095	161.894	54.769	65.6008	47.3624	58.2158	57.0999	51.8618	45.1851	49.1276	51.0995	62.8412	39.5654	46.4837	37.7935	44.495	34.3159	46.4845	50.115	35.2124	40.1354	61.0145	53.7389	59.7957	57.3885	38.0814	59.7844	54.4032	51.6909	55.9782	52.8143	51.5837	52.3104
000355F_DK2_H1.14;000355F_DK2_H2.12	Uncharacterized Protein	15.0738	34.6112	NaN	24.6481	18.7832	22.8562	45.7886	34.0957	29.0136	NaN	41.4788	30.174	29.6433	37.7225	36.4076	36.4997	34.9669	44.4874	28.1788	26.9854	30.1171	23.7152	37.7692	26.6245	NaN	NaN	NaN	NaN	31.5757	26.3233	37.3297	37.9796	27.1564	NaN	24.3419	NaN	NaN	46.3135	49.3768	55.1885	35.12	33.3647	NaN	36.8898	NaN	35.5927	49.5987	NaN	72.6072	40.4826	47.0684	43.48	34.9635	35.7015	41.5325	22.0334	22.7169	20.3898	32.8037	20.4886	28.3873	17.1257	19.9211	20.4016	NaN	35.7549	55.2886	27.8565	39.8601	43.6817	30.9892	39.071	35.752	24.5334	33.4224	29.827
000355F_DK2_H1.9	Acyl-CoA-binding domain-containing protein 5A-like/acyl-CoA-binding protein (ACBP6)/acyl coa binding domain containing protein/Acyl-CoA-binding domain-containing protein 3	365.609	262.375	334.558	438.036	468.041	461.135	386.057	400.301	397.012	284.351	645.419	436.26	287.728	376.512	360.002	409.222	389.006	475.215	399.159	298.641	481.136	349.165	371.943	330.388	403.337	217.509	383.683	346.036	719.155	468.504	439.973	396.06	498.971	345.183	643.414	293.506	827.275	593.275	543.562	369.922	572.758	508.378	539.79	667.515	234.433	494.989	608.233	437.806	485.309	614.285	639.249	438.884	698.713	468.129	364.909	566.162	655.116	511.087	507.434	726.452	499.446	322.324	528.782	605.755	360.979	454.089	407.206	425.804	536.638	381.384	298.887	348.239	421.739	461.773	481.851	366.611
000356F_DK2_H1.2;000356F_DK2_H2.2	LisH domain-containing protein/lish domain containing protein/kinesin motor domain protein	161.428	NaN	NaN	NaN	151.254	135.023	130.624	143.23	160.399	186.281	NaN	188.487	171.985	161.044	177.715	NaN	86.5056	164.065	198.78	168.415	155.726	175.754	159.902	147.063	208.523	202.677	NaN	161.639	128.487	166.56	NaN	153.33	157.618	180.823	140.651	NaN	214.098	285.434	240.603	164.209	187.423	226.576	170.821	198.081	NaN	158.906	195.481	901.699	NaN	212.8	146.5	158.811	212.487	111.462	NaN	138.566	83.8717	101.934	103.271	114.198	170.58	132.407	133.027	113.834	94.5688	153.283	194.709	NaN	139.134	NaN	124.512	144.316	146.653	122.154	179.801	143.125
000356F_DK2_H1.7;000356F_DK2_H2.7	Small nuclear ribonucleoprotein sm d1/Small nuclear ribonucleoprotein SmD1b/Small nuclear ribonucleoprotein SmD1b/Small nuclear ribonucleoprotein Sm D1	50.1084	26.4432	44.8034	54.4344	41.4892	33.1357	43.6264	44.2439	50.3301	37.8326	38.745	NaN	68.8858	51.7992	49.8431	57.9899	40.4124	55.0711	43.7143	34.43	57.8835	45.1901	43.1009	29.6901	184.142	NaN	67.6504	NaN	67.9	55.3626	49.2054	56.2153	63.1978	70.7644	50.7842	NaN	65.7588	NaN	NaN	90.4708	31.3212	NaN	NaN	75.7766	118.496	69.3247	NaN	58.5326	101.617	40.2114	61.1905	66.7169	67.8466	65.4818	68.0528	49.5324	38.2921	43.5255	39.2041	50.6299	40.1739	56.8264	52.3483	42.1165	36.4573	40.1632	48.4505	59.2122	41.1101	38.0801	60.6556	72.4574	69.5236	72.7887	76.664	55.1946
000357F_DK2_H1.11	Mitochondrial carrier/mitochondrial carrier domain containing protein	123.796	74.2896	115.707	113.203	NaN	68.3381	101.896	62.7534	61.0401	NaN	143.196	110.126	106.886	NaN	NaN	79.5645	75.7392	79.5388	90.6913	106.695	47.5957	66.5036	34.6398	32.024	NaN	NaN	NaN	NaN	104.204	125.552	76.5551	101.015	82.6947	96.4633	49.5851	NaN	NaN	NaN	98.8311	93.3535	61.9072	NaN	NaN	61.8126	NaN	63.8383	127.074	NaN	NaN	102.239	NaN	86.1656	63.4642	88.7289	NaN	45.5956	78.7252	70.1882	70.0764	78.6055	83.3078	97.455	59.0147	38.9963	71.8817	75.3031	51.8833	79.717	101.592	63.7203	56.186	97.7918	84.5706	42.764	57.9779	61.4159
000357F_DK2_H1.16;000357F_DK2_H2.18	TRNA/rRNA methyltransferase SpoU type domain-containing protein/tRNA guanine-methyltransferase (TRM3)/spou methylase domain containing protein	NaN	NaN	NaN	NaN	NaN	NaN	NaN	NaN	NaN	NaN	NaN	NaN	NaN	NaN	NaN	NaN	NaN	NaN	NaN	NaN	NaN	NaN	NaN	NaN	NaN	NaN	NaN	NaN	NaN	NaN	NaN	NaN	NaN	NaN	NaN	NaN	NaN	NaN	NaN	NaN	NaN	NaN	NaN	NaN	NaN	NaN	NaN	NaN	NaN	NaN	NaN	NaN	NaN	NaN	NaN	13.226	NaN	3.56123	NaN	7.69748	9.02538	NaN	NaN	NaN	NaN	NaN	NaN	NaN	NaN	NaN	NaN	NaN	NaN	NaN	NaN	NaN
000357F_DK2_H2.10	Putative MC family transporter/mitochondrial carrier domain containing protein	136.907	195.83	87.7589	197.886	110.009	115.925	169.884	127.191	135.865	90.7778	146.663	197.641	162.462	121.69	146.574	191.55	141.253	158.668	145.968	219.9	107.048	141.713	87.6997	108.31	105.469	135.388	147.745	115.687	275.772	181.449	114.195	115.022	157.974	119.158	139.08	NaN	122.669	146.549	144.975	156.778	124.561	119.032	136.673	102.715	NaN	129.372	207.815	107.628	134.062	140.789	122.624	112.178	85.4855	151.438	132.455	116.258	227.438	152.233	163.36	197.09	194.586	173.2	81.1811	146.619	113.355	128.059	119.223	100.227	192.528	128.944	240.711	216.643	232.071	180.099	136.732	143.158
000362F_DK2_H1.16	Uncharacterized Protein	57.481	49.5672	72.5743	48.6002	65.9811	49.8959	51.7153	62.2576	64.5249	67.1931	57.9506	44.4734	NaN	78.9929	52.0523	54.9437	59.142	58.5325	57.1827	46.525	60.3406	47.4102	71.8582	55.8673	71.2934	55.2362	69.2356	NaN	56.0817	52.4749	62.9175	62.6829	71.7528	80.4999	62.2905	NaN	82.0805	82.9869	78.5822	44.7682	83.11	87.9002	69.8332	86.1565	NaN	74.406	72.6009	62.2393	66.3602	72.2661	66.5131	69.84	72.7666	82.6253	78.7567	70.113	58.0673	51.0446	57.3291	65.9697	69.5968	51.0044	55.0413	56.6067	55.6426	56.8269	51.4746	57.2712	62.5077	61.8675	73.1783	55.0246	74.5194	78.9216	72.9499	71.6799
000362F_DK2_H2.17	Transmembrane protein putative	105.059	125.024	120.257	94.0542	153.32	122.645	92.6133	106.418	87.5192	106.334	121.847	101.925	101.386	136.439	82.2831	86.703	94.2901	102.391	100.708	102.018	124.023	114.357	139.895	143.613	88.8567	121.59	89.1746	131.654	99.5107	77.5653	99.4905	86.0056	90.4591	101.812	90.3588	NaN	80.5757	84.2221	86.2808	98.5223	101.269	76.0869	86.0214	89.54	173.112	85.7374	95.484	88.4553	82.3975	64.2549	64.1342	97.0719	87.4543	109.596	67.8723	89.9058	115.005	90.0324	79.5904	78.9684	86.3452	90.3611	97.421	98.8102	116.21	92.0233	184.051	152.299	96.4828	101.223	93.9624	93.4333	113.709	92.4618	99.2349	83.483
000364F_DK2_H1.4	3 oxoacyl [acyl carrier protein] reductase maba/Salutaridine reductase/Salutaridine reductase/Similar to carbonyl reductase	77.2594	51.3061	77.0725	48.3697	60.0574	59.4138	86.3443	96.6892	72.6209	145.16	85.8257	147.346	124.298	97.149	98.0626	98.3761	98.7331	124.291	126.714	74.8781	69.4366	81.4902	69.4403	59.0712	163.205	192.486	194.069	NaN	90.0906	67.3125	56.2055	62.618	126.665	89.3567	64.2878	NaN	249.677	281.379	397.704	178.838	172.674	246.802	257.582	167.54	142.322	212.762	398.971	174.842	219.751	174.484	129.91	284.632	118.329	176.74	57.6611	55.0905	48.2706	50.473	33.417	42.593	48.3559	39.9289	45.0434	61.75	57.4183	55.2424	57.5991	61.291	88.5562	85.7027	59.7442	56.8273	46.1117	69.8003	62.2453	59.0403
000364F_DK2_H1.6	EC_1.1 oxidoreductase acting on CH-OH group of donor/oxidoreductase short chain dehydrogenase reductase family protein/oxidoreductase short chain dehydrogenase reductase family protein/Short chain dehydrogenase/reductase family oxidoreductase-like protein [Source:UniProtKB/TrEMBL;Acc:A0A132AHQ0]	101.558	56.5362	65.4008	70.6398	53.6828	77.2951	108.917	89.8732	54.4468	70.3668	88.1172	99.412	85.1232	81.6665	106.059	132.54	91.3615	91.42	97.4399	101.934	99.2636	89.5605	81.2359	100.976	67.322	NaN	62.0959	85.1835	86.4882	50.9562	67.559	57.7332	89.4751	90.7128	59.4777	NaN	55.4942	141.512	80.288	87.9446	58.7767	58.0469	43.5916	37.4274	NaN	57.7955	79.8129	183.13	63.1438	77.3145	42.6248	66.725	91.0615	60.9726	62.8813	71.1933	42.4002	49.9432	59.1769	101.094	68.3323	84.9347	49.8829	68.3601	120.223	69.425	96.9306	95.3145	99.9828	90.9614	89.6536	58.8077	48.5766	64.5437	51.4014	58.4653
000364F_DK2_H2.11	Carboxypeptidase q/carboxypeptidase q/Carboxypeptidase Q	76.7324	61.5168	92.7217	71.5416	NaN	71.8701	54.7972	65.1884	55.5494	71.1276	38.9718	43.6383	81.3785	85.0838	75.4083	74.6057	46.7348	60.9176	84.8001	57.1008	88.3954	40.749	61.1349	91.7954	92.7915	113.252	96.2246	114.265	90.6658	89.5624	100.04	85.238	89.9635	114.871	70.382	NaN	91.4013	85.9649	76.3594	85.3577	89.0697	79.9896	76.6175	99.5341	135.196	104.491	74.4777	87.1514	87.0337	90.39	93.2232	77.7936	74.0697	85.4998	71.9889	48.4136	84.1051	51.5246	46.2066	56.9459	58.165	61.9683	72.1155	59.2062	30.4142	36.4588	45.9716	44.75	NaN	35.5823	NaN	162.094	51.3592	33.3022	33.9392	42.1106
000364F_DK2_H2.6	EC_1.1 oxidoreductase acting on CH-OH group of donor/oxidoreductase short chain dehydrogenase reductase family protein/oxidoreductase short chain dehydrogenase reductase family protein/Short chain dehydrogenase/reductase family oxidoreductase-like protein [Source:UniProtKB/TrEMBL;Acc:A0A132AHQ0]	139.65	138.98	146.529	122.072	123.497	200.044	183.549	141.203	157.537	233.876	147.485	170.896	217.62	142.771	209.395	274.062	177.202	208.773	221.164	221.854	174.466	240.838	177.562	242.373	88.3567	NaN	93.6026	73.8389	93.9054	74.9525	82.2548	83.5558	116.555	119.027	78.934	NaN	78.4899	131.345	125.443	88.3393	98.9719	71.798	79.0198	70.7659	NaN	50.016	49.9913	106.423	102.525	93.6563	47.6101	82.432	70.4417	70.5277	81.3824	109.695	73.1483	63.9265	95.6704	154.163	87.9756	126.803	84.0868	96.8895	242.194	122.935	210.722	225.363	193.277	246.241	133.443	120.692	99.8337	206.334	106.346	106.468
000365F_DK2_H1.1;000365F_DK2_H2.1	Phosphatidylinositol 3-phosphate phosphatase (MTM)/mouse myotubularin protein/Phosphatidylinositol-3-phosphatase myotubularin-2/mouse myotubularin protein/Phosphatidylinositol-3-phosphatase myotubularin-2/phosphatidylinositol-3-phosphatase	31.5303	45.8439	23.3905	25.8981	46.5254	27.96	24.6979	14.1803	13.7972	23.5756	22.7968	20.3124	NaN	22.3307	12.4117	24.334	30.7411	24.0408	NaN	5.08987	32.8372	43.8668	NaN	NaN	NaN	NaN	NaN	NaN	NaN	NaN	NaN	NaN	NaN	NaN	NaN	NaN	NaN	NaN	NaN	NaN	NaN	NaN	NaN	NaN	NaN	NaN	NaN	NaN	NaN	NaN	NaN	NaN	NaN	NaN	NaN	NaN	NaN	NaN	NaN	NaN	NaN	NaN	NaN	NaN	23.4244	43.7571	29.5112	25.6866	26.2704	91.3099	NaN	NaN	NaN	NaN	NaN	NaN
000365F_DK2_H1.13	EC_1.1 oxidoreductase acting on CH-OH group of donor/malate dehydrogenase/Malate dehydrogenase 2, cytoplasmic/malate dehydrogenase/Malate dehydrogenase 2, cytoplasmic	433.986	720.662	336.271	741.131	391.448	572.887	784.891	734.34	589.476	394.136	643.167	733.303	503.052	460.013	508.502	668.07	691.262	673.171	500.508	764.081	459.996	558.048	434.921	387.38	425.969	418.362	528.58	457.991	603.704	535.494	451.831	446.715	615.684	386.747	746.806	160.001	708.698	667.723	717.62	420.157	716.195	636.289	727.948	561.234	263.597	705.883	631.966	748.781	656.531	449.917	693.048	701.875	466.29	462.889	411.117	404.924	608.966	602.666	641.402	632.242	611.488	564.97	676.144	677.362	588.548	515.777	626.794	631.245	780.618	547.311	555.197	493.853	545.189	582.78	569.139	531.005
000365F_DK2_H2.11	Malate dehydrogenase/EC_1.1 oxidoreductase acting on CH-OH group of donor/malate dehydrogenase/Malate dehydrogenase, cytoplasmic	73.5767	114.648	78.0471	224.925	66.6056	85.1855	94.7823	106.115	126.282	66.6946	68.2848	67.4107	95.1456	51.5383	79.7314	90.5884	64.9411	71.8587	62.2933	80.9085	47.8523	93.0009	52.6924	60.5379	54.1175	35.6537	65.2221	NaN	91.3979	71.4919	80.2267	71.996	75.3058	58.4498	114.823	NaN	148.393	49.5239	59.4416	44.1887	38.714	56.6489	58.2352	68.9307	NaN	63.1526	39.4902	74.3457	76.9198	59.1897	68.3225	54.1106	50.8696	60.637	79.9299	76.3037	162.835	122.741	122.112	119.163	119.646	89.8773	110.896	114.816	85.3042	76.8256	75.8964	52.6599	81.7798	79.2141	202.184	180.126	173.261	220.492	189.916	93.6363
000367F_DK2_H1.4;000367F_DK2_H2.4	Aaa domain containing protein/aaa domain containing protein/Kinase domain protein	15.1736	NaN	22.3196	NaN	NaN	15.5763	NaN	44.6729	36.8783	32.0789	NaN	NaN	22.6225	16.5116	30.0412	23.5825	35.9687	16.073	NaN	33.1009	21.52	21.1681	NaN	NaN	7.98185	NaN	NaN	NaN	9.80965	NaN	17.1738	25.7095	15.2537	21.3511	14.9131	NaN	NaN	NaN	NaN	NaN	NaN	NaN	NaN	24.7411	NaN	16.1459	NaN	NaN	NaN	23.4227	11.6651	12.1221	NaN	NaN	NaN	20.4115	13.7134	14.0677	16.2502	13.8493	18.595	6.96281	7.39921	12.4835	25.04	23.2395	NaN	4.85411	NaN	NaN	NaN	NaN	NaN	NaN	NaN	7.54933
000370F_DK2_H1.11;000370F_DK2_H2.13	Zinc-binding dehydrogenase/alcohol dehydrogenase domain protein/Enoyl-[acyl-carrier-protein] reductase, mitochondrial/Zinc-binding dehydrogenase family oxidoreductase	60.4611	NaN	NaN	48.1459	43.483	11.4036	80.4525	NaN	NaN	NaN	NaN	72.3319	54.4041	NaN	NaN	NaN	47.0503	68.2039	56.6943	NaN	46.2755	47.6964	44.369	33.8685	NaN	NaN	77.8875	NaN	55.46	NaN	55.3536	63.2841	54.9352	NaN	60.408	NaN	NaN	NaN	53.1595	NaN	49.7846	69.2664	NaN	NaN	NaN	55.7581	54.6141	65.4927	NaN	NaN	NaN	NaN	35.9517	NaN	39.0943	34.1602	NaN	38.2355	29.7742	40.5653	42.377	51.6113	59.2349	47.7666	81.4005	62.291	41.0968	43.0414	50.725	39.9164	NaN	46.4373	48.7538	47.8887	43.6713	NaN
000370F_DK2_H1.7	Zinc-binding dehydrogenase family oxidoreductase/pks er domain containing protein/Enoyl-[acyl-carrier-protein] reductase, mitochondrial/acetyltransferase GNAT domain protein	179.872	105.52	87.305	172.283	165.041	132.421	121.21	240.292	110.367	150.674	189.254	330.983	204.75	209.746	197.178	166.57	178.239	317.824	324.079	146.564	240.255	176.396	194.561	202.003	193.834	NaN	180.659	60.0171	239.608	164.564	167.538	208.783	306.339	287.222	183.979	230.668	60.9045	52.1407	136.069	47.5542	NaN	109.067	105.056	214.472	59.2142	124.531	NaN	210.659	208.167	139.36	84.1844	110.432	318.399	NaN	79.72	173.859	176.034	134.512	122.09	292.288	172.685	166.865	141.892	241.133	113.078	131.792	208.488	214.143	196.333	198.173	146.597	268.196	243.753	215.429	129.863	54.8523
000370F_DK2_H2.7	Zinc-binding dehydrogenase family oxidoreductase/EC_1.3 oxidoreductase acting on CH-CH group of donor/pks er domain containing protein/Enoyl-[acyl-carrier-protein] reductase, mitochondrial	155.025	132.179	159.838	171.089	146.165	158.529	134.315	172.784	168.863	154.108	120.812	261.732	240.858	190.194	183.144	230.477	182.358	243.467	237.68	201.947	222.121	170.834	168.594	186.592	142.755	116.515	137.945	148.7	163.633	144.65	122.86	156.829	188.959	185.986	147.501	152.211	111.731	205.886	179.111	160.315	101.26	114.33	123.808	177.161	219.816	127.607	206.411	185.054	269.005	195.794	138.539	173.929	162.632	152.607	139.261	217.804	141.488	150.68	165.819	285.764	191.061	171.01	142.366	189.082	171.897	149.463	220.86	184.783	228.293	209.491	145.561	177.142	123.811	183.69	127.118	68.4024
000371F_DK2_H1.12;000371F_DK2_H2.13	Atp synthase subunit d mitochondrial/atp synthase subunit d mitochondrial	112.256	206.295	95.2029	182.158	112.125	164.916	258.85	207.874	183.685	124.762	294.863	202.693	150.914	116.979	118.758	188.53	184.193	167.054	142.09	268.283	137.651	158.399	145.175	171.377	122.22	135.379	158.471	149.749	274.973	142.536	124.248	155.1	162.523	124.589	226.256	NaN	140.061	123.735	171.329	164.889	170.711	145.426	118.292	146.541	NaN	168.678	220.23	95.4679	145.629	165.723	176.91	146.167	197.248	177.961	103.831	138.473	283.474	154.036	180.745	160.717	162.927	146.385	115.63	173.575	152.646	159.381	120.378	98.0456	211.762	138.443	162.996	158.109	277.881	135.525	160.932	160.622
000371F_DK2_H1.13	NAPRT	24.6059	8.72231	23.4396	24.5849	14.1411	12.0836	37.5834	NaN	67.8465	44.0621	48.2791	34.6502	38.3593	53.0101	47.5784	44.0541	NaN	NaN	NaN	17.6534	14.6853	19.4246	22.8659	27.7212	NaN	NaN	NaN	NaN	34.8421	NaN	NaN	NaN	NaN	NaN	30.8718	NaN	NaN	NaN	NaN	NaN	NaN	NaN	NaN	NaN	NaN	63.8	56.1193	NaN	NaN	NaN	NaN	NaN	NaN	NaN	9.20229	20.9818	19.1348	10.4901	9.95414	12.1065	11.9688	17.6862	11.7226	9.65297	23.2059	14.9745	37.4801	22.0347	11.15	33.5742	14.3787	15.0904	10.2048	12.3198	23.8729	12.9216
000371F_DK2_H1.14	Duf 2804 domain containing protein/duf 2804 domain containing protein	NaN	NaN	NaN	NaN	NaN	3.87125	2.89603	6.53698	6.49067	3.08081	7.5891	17.7267	5.56403	NaN	NaN	NaN	NaN	NaN	3.18456	NaN	4.94764	NaN	6.96308	5.88565	NaN	NaN	NaN	NaN	3.16055	NaN	2.69432	NaN	NaN	NaN	4.90771	NaN	NaN	NaN	NaN	NaN	NaN	NaN	NaN	4.58534	NaN	NaN	NaN	6.67727	NaN	NaN	NaN	NaN	10.3539	NaN	4.03955	4.73281	4.00553	2.88642	7.85123	3.6446	4.37652	4.50643	5.85342	4.66779	NaN	NaN	NaN	2.01027	3.73317	NaN	5.10681	5.47511	7.41307	4.46899	7.45035	4.88163
000371F_DK2_H1.4	Thioredoxin like fold domain containing protein/thioredoxin like fold domain containing protein	55.1383	54.0781	57.1429	49.8958	52.527	40.2563	35.7987	37.5493	34.2095	51.2018	44.2524	50.0312	52.206	46.0159	32.4867	39.4172	49.5444	51.9992	43.9044	36.7715	46.6181	34.1348	61.893	68.4856	68.9647	88.7246	76.1208	NaN	52.3207	51.5468	68.5567	62.4859	65.1635	55.1518	50.8417	NaN	67.0548	44.4957	45.7379	57.5719	44.6943	50.905	46.7666	59.2303	NaN	94.1322	74.5085	82.1124	68.1087	68.3072	70.9457	72.0786	90.0815	59.52	53.2293	60.7357	71.4184	58.7418	40.8567	55.6274	59.6857	91.2917	55.4214	62.0225	48.1195	36.3582	38.9989	29.8691	30.6165	53.8931	32.6944	NaN	34.9038	17.3959	42.6986	28.7247
000371F_DK2_H1.7;000371F_DK2_H2.8	Alpha-galactosidase/alpha-galactosidase (AGAL)/alpha galactosidase/Alpha-galactosidase/Alpha-galactosidase	NaN	NaN	26.8723	20.83	NaN	11.4346	NaN	49.3696	36.8824	NaN	46.5839	NaN	46.407	98.966	29.8672	32.7543	35.5028	46.1213	28.984	15.593	32.3947	44.1374	27.1746	47.0492	64.8586	48.4346	51.9198	NaN	60.2989	68.4933	70.8331	65.4876	68.3557	67.445	91.0812	NaN	72.1186	62.5725	68.5828	41.3594	87.1535	57.693	77.2467	92.5327	76.2818	104.387	96.175	74.4995	96.0707	104.3	101.775	109.368	82.8101	101.753	27.265	29.1108	82.5671	38.669	28.1671	43.9136	35.6686	37.2944	35.872	50.8556	35.2917	17.1004	24.1523	32.7388	7.76005	66.4428	37.9123	35.4854	36.7099	22.7271	36.3572	28.6637
000371F_DK2_H2.4	Thioredoxin like fold domain containing protein/thioredoxin like fold domain containing protein/TLDc domain protein	NaN	95.5393	NaN	103.864	114.194	116.347	83.4623	NaN	139.845	138.111	87.9061	120.698	98.7658	111.071	131.623	104.8	100.901	NaN	NaN	104.426	129.875	52.8224	42.9441	99.3107	122.261	NaN	221.303	NaN	134.987	122.934	119.606	139.472	111.41	NaN	82.1177	NaN	75.6137	NaN	115.66	NaN	94.5385	103.324	NaN	NaN	NaN	147.902	175.508	239.938	111.803	181.715	143.942	118.448	NaN	NaN	131.431	100.099	92.1875	109.226	117.619	147.783	128.672	129.151	94.0272	137.319	95.5798	101.063	73.952	117.339	116.548	NaN	92.2386	146.04	111.848	114.775	131.591	105.787
000374F_DK2_H1.1	PCI domain-containing protein/regulatory component (RPN9) of 26S proteasome/pci domain containing protein/26S proteasome non-ATPase regulatory subunit 13 homolog A	49.1954	43.7244	60.6759	60.1857	71.8289	54.9589	50.4975	44.8234	44.0649	58.1826	49.7509	73.6125	46.3705	59.205	40.1723	43.5941	50.3057	51.0822	41.9412	52.6396	64.0909	53.0851	63.4147	49.8195	56.0695	25.3451	40.8156	NaN	61.2641	58.643	59.451	62.8547	54.6128	58.0676	49.733	73.9868	79.1603	67.1916	65.3598	33.7961	67.0596	76.2818	56.9346	72.0821	NaN	60.4216	25.7658	44.5527	59.5757	53.3425	40.5083	55.4908	53.2141	68.1253	50.7456	62.7104	48.0185	42.777	48.1223	57.7264	54.8355	61.5265	50.3378	58.2369	57.3035	49.5013	63.6804	63.9822	55.7925	54.1356	52.3049	62.4894	50.7794	53.9094	61.8026	46.2472
000381F_DK2_H1.9;000381F_DK2_H2.9	Clathrin light chain/clathrin light chain/Clathrin light chain	54.1287	61.3858	36.0611	56.9353	64.0852	47.0085	110.376	81.0317	68.8464	59.1288	95.8631	61.9938	56.1099	81.2274	42.3039	64.6779	70.2491	53.8139	74.2652	50.6559	20.5721	44.7455	55.6542	62.94	37.6171	47.8189	57.053	NaN	59.9235	47.9223	50.5157	62.0983	55.5139	64.0483	47.3412	NaN	40.6456	43.5076	49.8203	58.5844	53.8599	48.3762	39.6113	47.0586	NaN	38.1596	52.686	26.7126	27.7759	41.2882	39.9508	33.1337	57.5124	40.7892	57.7622	44.9085	45.8127	47.264	49.1839	39.4733	48.5436	50.8108	31.3398	43.8492	56.6694	93.4782	85.5033	83.8784	97.0176	59.8355	52.8303	51.6359	50.8286	85.3087	78.5507	82.6722
000383F_DK2_H1.10;000383F_DK2_H2.10	Uracil-DNA glycosylase/uracil repair DNA glycosylase (UNG)/frat1 uracil dna glycosylase/Uracil-DNA glycosylase, mitochondrial/Uracil-DNA glycosylase	NaN	9.10726	NaN	12.4676	20.6054	8.20184	NaN	NaN	NaN	NaN	NaN	NaN	NaN	NaN	NaN	NaN	NaN	NaN	NaN	11.5349	6.87305	16.1409	12.1696	NaN	NaN	NaN	NaN	NaN	NaN	NaN	NaN	NaN	NaN	NaN	NaN	NaN	NaN	NaN	NaN	NaN	NaN	NaN	NaN	NaN	NaN	NaN	NaN	NaN	NaN	NaN	NaN	NaN	NaN	NaN	19.9988	12.1695	11.9438	12.7467	14.8576	15.1638	17.253	10.7339	18.9376	6.37856	13.3442	NaN	11.784	7.01927	8.02759	NaN	21.9399	16.8614	13.4648	13.423	21.8946	10.2493
000385F_DK2_H1.7	Epi protein/epi protein	1673.74	3156.72	1964.53	1973.29	2171.1	2481.1	2231.83	1673.31	2000.49	2148.03	1901.43	2030.05	2253.4	2056.76	2044.65	2283.94	1687.04	1666.1	2006.93	2300.45	2187.55	2700.41	3192.66	2997.56	1024.06	978.977	1059.8	1073.77	1434.03	1591.97	1520.41	1213.35	1316.57	1346.23	1344.1	150.004	907.249	675.871	1052.27	1546.93	1179.45	940.057	1183.85	877.275	876.915	1436.92	1362.28	1097.42	1285.49	832.167	1225.02	1136.56	984.381	1134.01	1262.91	1713.97	2118.86	1512.69	1981.79	1734.21	2260.24	2225.97	2156.02	2056.99	2381.26	2185.37	2491.39	3551.31	2514.54	2101.67	1823.93	1984.29	1920.59	2451	2646.45	2395.14
000386F_DK2_H2.2	Associated component (ETG1) of MCM replicative DNA helicase complex/mini chromosome maintenance complex binding protein/mini chromosome maintenance complex binding protein	NaN	NaN	2.81617	8.97665	5.76511	6.93718	NaN	NaN	NaN	NaN	NaN	NaN	NaN	NaN	NaN	NaN	NaN	NaN	NaN	NaN	NaN	NaN	5.52056	10.759	NaN	NaN	NaN	NaN	NaN	NaN	NaN	NaN	NaN	NaN	NaN	NaN	NaN	NaN	NaN	NaN	NaN	NaN	NaN	NaN	NaN	NaN	NaN	NaN	NaN	NaN	NaN	NaN	NaN	NaN	16.3041	26.3282	24.3901	11.1984	21.1878	19.0683	18.668	21.8149	25.3378	24.9789	6.48419	9.95881	9.88331	7.17084	NaN	NaN	5.94036	7.89947	NaN	19.7589	5.94301	19.9739
000389F_DK2_H2.12	Lipase/lipase protein/Vacuolar protein sorting-associated Vps28;	NaN	NaN	NaN	41.8344	NaN	32.953	NaN	35.379	NaN	NaN	NaN	NaN	NaN	NaN	NaN	NaN	NaN	NaN	NaN	NaN	21.7069	NaN	NaN	NaN	69.7368	NaN	92.6664	NaN	51.3961	65.2123	56.4679	72.4813	74.9011	49.0513	53.8085	NaN	NaN	NaN	52.6498	37.5371	NaN	NaN	34.8733	NaN	NaN	108.372	97.3931	96.4304	64.1673	108.64	97.9677	72.5594	77.4856	80.4133	96.6321	74.9516	57.793	77.8154	36.7934	70.9989	36.6612	44.0991	60.0117	56.1464	NaN	NaN	NaN	NaN	NaN	NaN	64.1178	NaN	NaN	NaN	NaN	NaN
000390F_DK2_H1.6;000390F_DK2_H2.5	Dnaj homolog subfamily b member 6/dnaj homolog subfamily b member 6	89.4291	118.605	130.19	99.3009	101.845	136.519	91.5521	120.884	123.519	113.196	102.81	128.357	107.962	102.119	137.374	131.436	123.585	139.275	113.94	143.296	111.777	142.64	107.033	105.787	100.564	128.482	104.078	108.612	94.5542	103.908	100.248	87.8379	100.76	105.975	102.493	97.9784	85.0089	106.692	84.3605	103.413	97.8517	92.1431	80.3981	106.187	NaN	108.747	96.6483	121.4	95.4633	149.008	121.993	108.999	100.213	117.616	95.5122	103.198	88.4331	110.749	105.131	92.8336	85.9549	95.2735	92.8983	90.0455	134.306	99.033	57.5251	96.0031	65.3657	46.1991	102.608	93.6591	94.9939	91.2487	68.1991	91.8038
000390F_DK2_H1.9	Regulatory component (SAP190) of PP2A-phosphatase complex/serine threonine protein phosphatase regulatory subunit 3/serine threonine protein phosphatase regulatory subunit 3/CHCH domain protein	72.4218	52.2411	72.2598	65.5406	86.0178	68.0647	53.1577	68.4132	68.8867	78.1343	75.5369	85.1624	64.2558	74.7053	67.1404	76.1255	78.2704	70.9783	69.5521	71.7029	72.4499	78.2731	78.7479	64.0559	59.0317	56.2772	67.1733	75.2397	79.0875	66.8551	65.6531	63.7706	63.7839	75.4201	63.95	161.62	77.1497	62.0727	64.2141	66.1175	77.7639	75.5288	63.6486	70.4368	70.2371	79.9606	72.0947	80.0185	82.7639	81.4633	86.2953	74.9298	73.6084	79.4602	69.7079	93.5312	88.4305	87.5473	82.0796	90.5003	75.6964	73.3926	92.9666	94.8363	75.5637	96.6532	69.6006	74.871	95.9021	83.2673	94.1112	82.6559	88.995	100.311	103.01	94.8114
000390F_DK2_H2.23	Vacuolar protein sorting-associated protein 35/component (VPS35a/b/c) of Retromer protein recycling complex/dicdi vacuolar protein sorting associated/Vacuolar protein sorting-associated protein 35B	57.225	50.7805	57.8815	63.6802	64.5638	60.3408	76.2741	69.742	56.1287	62.545	85.8565	73.8921	69.923	60.5012	52.9859	69.4318	74.8754	66.786	62.3936	59.3919	57.3813	62.3227	74.3029	71.9227	85.409	98.9431	70.2798	79.5404	81.1976	67.4395	78.8738	82.8771	77.3479	74.4874	84.2147	NaN	107.524	100.487	87.982	71.1755	106.485	108.974	73.8114	85.1338	NaN	78.8572	73.2494	80.5135	90.4282	89.7443	92.9026	73.925	98.2403	71.9063	77.6761	101.64	102.299	69.5858	72.5828	85.862	88.9181	63.498	67.2154	93.9872	53.1064	71.3365	64.6344	49.9656	68.5716	66.8184	78.204	74.1569	96.7468	81.8345	74.0724	81.2693
000401F_DK2_H1.1	Tyrosine--tRNA ligase/EC_6.1 ligase forming carbon-oxygen bond/tyrosine trna ligase 1/Tyrosine--tRNA ligase 1, cytoplasmic/tyrosine--tRNA ligase	66.7582	22.2803	NaN	NaN	45.2013	26.1604	128.092	165.528	113.286	143.64	122.198	178.536	NaN	134.779	121.174	128.277	69.4669	73.8146	145.182	64.3563	36.6229	39.3776	25.6802	49.2024	63.8337	NaN	64.7977	33.1301	133.971	NaN	42.9484	NaN	NaN	NaN	107.039	NaN	NaN	NaN	60.0123	69.8273	NaN	NaN	NaN	22.1901	NaN	340.501	102.436	83.6361	35.8211	93.3552	NaN	52.6579	NaN	NaN	32.8056	28.2953	NaN	21.1323	41.1714	40.6106	23.8272	35.9438	26.4962	31.4076	64.4454	62.7602	32.0251	57.5724	30.8312	45.8462	NaN	NaN	NaN	NaN	NaN	NaN
000401F_DK2_H1.20;000401F_DK2_H2.15	Dynein light chain Tctex-1 like;Cyclic nucleotide-binding domain;	65.1468	151.812	158.879	87.317	106.724	154.123	42.0303	50.9565	82.5263	86.4855	149.261	42.0939	59.5701	123.099	88.8106	86.956	54.6606	67.2059	59.3348	103.639	154.734	79.1039	132.014	87.9253	71.6132	NaN	NaN	NaN	38.0673	46.8091	38.6944	57.3665	45.5871	74.3796	34.438	NaN	NaN	NaN	NaN	59.9002	NaN	NaN	74.7305	NaN	226.393	38.2021	NaN	49.663	NaN	67.7676	NaN	45.7901	71.3078	NaN	35.3255	39.0046	51.8384	43.9739	47.0079	25.0461	61.1054	60.2277	72.2971	69.0238	88.2302	74.0868	80.4218	145.708	50.0091	79.9657	43.7805	66.9744	35.764	65.6016	64.5047	32.8214
000401F_DK2_H2.1	Tyrosine--tRNA ligase/EC_6.1 ligase forming carbon-oxygen bond/tyrosine trna ligase 1/Tyrosine--tRNA ligase 1, cytoplasmic/Heat shock factor HSF-type, DNA-binding;/tyrosine--tRNA ligase	155.271	91.9977	188.247	177.548	224.304	179.135	161.799	141.667	186.053	174.87	139.674	216.392	154.252	174.635	165	164.233	185.982	157.962	204.799	194.994	230.702	185.802	159.529	163.452	177.691	177.36	148.586	221.937	181.435	164.298	175.566	162.86	173.457	173.461	156.498	303.465	174.309	163.393	233.91	208.998	189.015	178.67	170.872	194.986	150.765	268.405	181.941	183.064	151.608	211.527	210.768	230.137	194.233	191.326	127.879	174.489	186.693	146.86	166.327	215.305	185.314	172.345	181.899	198.479	171.983	188.154	131.869	160.687	236.113	162.556	163.861	182.602	214.745	265.556	277.66	215.305
000401F_DK2_H2.6	2-methoxy-6-polyprenyl-1,4-benzoquinol methylase, mitochondrial/C-methyltransferase (COQ5)/ubiquinone menaquinone biosynthesis c methyltransferase ubie/2-methoxy-6-polyprenyl-1,4-benzoquinol methylase, mitochondrial/Ubiquitin-like domain;	57.3761	60.6256	82.4393	52.8199	36.262	38.8911	58.1264	65.5609	31.4673	NaN	48.8024	75.1899	NaN	60.9083	62.0757	71.7709	57.6442	49.1868	NaN	68.8976	40.8334	40.6116	18.6406	26.905	NaN	NaN	NaN	NaN	57.4624	43.9393	49.1063	69.115	57.7301	51.4992	67.5236	NaN	64.8598	NaN	NaN	59.9675	57.5418	NaN	66.8455	68.5828	NaN	43.2396	62.2193	79.1282	75.5801	100.258	62.9047	59.7502	60.6892	105.822	56.9508	39.2445	69.6798	52.8662	45.396	45.0849	39.5489	44.9765	34.4061	47.3511	38.0843	38.9505	38.8021	61.1028	30.0038	43.3908	28.8819	52.3918	36.3374	26.0039	32.9893	30.0299
000405F_DK2_H1.11;000405F_DK2_H2.11	Epi protein/epi protein/transmembrane protein putative	314.131	621.883	392.83	497.681	477.824	477.971	405.093	370.108	381.098	493.295	685.427	406.311	455.699	522.45	309.881	379.915	433.035	354.335	492.429	573.059	440.018	390.203	557.332	804.375	338.336	238.98	297.839	431.606	369.093	208.859	140.744	287.145	222.506	354.541	245.643	NaN	258.167	223.721	276.16	333.336	217.36	170.95	207.276	143.495	863.299	288.995	382.719	215.748	272.37	457.641	321.207	197.306	315.939	342.264	356.443	447.432	452.551	251.881	410.611	234.024	319.594	429.69	305.761	273.66	661.05	531.772	681.461	550.377	381.553	430.728	344.184	303.014	423.941	388.785	342.16	316.122
000410F_DK2_H1.9;000410F_DK2_H2.7	Serine/Threonine kinase domain protein	89.7624	132.311	118.956	98.5175	95.7814	166.879	98.5603	116.718	120.629	129.256	86.0217	108.038	117.242	100.391	138.41	116.166	95.1238	113.131	125.034	105.824	119.559	149.095	132.991	94.3311	102.104	131.74	108.435	76.3533	99.0812	96.1048	101.528	77.0373	93.0009	87.725	94.7205	NaN	77.9768	83.9482	84.0444	127.915	77.6343	87.3886	73.6172	86.0682	62.1967	93.2606	90.4317	85.725	77.549	103.626	96.64	109.882	91.9056	91.6478	100.531	120.07	95.8635	122.136	109.694	108.861	98.6149	101.087	107.726	114.469	133.848	116.169	85.338	124.609	60.9174	91.2888	121.543	110.444	112.766	121.477	73.5924	120.208
000412F_DK2_H1.2	60s ribosomal protein l12 1/Large ribosomal subunit protein uL11x/Large ribosomal subunit protein uL11x	242.748	281.143	291.544	278.709	400.171	436.972	327.099	258.127	355.037	323.524	229.408	89.7269	301.088	331.704	317.709	272.981	362.357	438.046	467.625	373.261	482.145	329.979	427.604	482.541	401.764	202.851	337.126	372.629	299.15	406.105	465.935	412.266	569.177	421.161	510.796	507.083	730.266	420.876	432.009	69.1491	401.464	565.694	559.239	559.873	245.146	503.834	523.713	401.93	494.327	505.568	548.764	451.973	500.901	516.048	289.019	449.161	406.678	381.598	473.067	480.232	351.424	446.669	532.484	534.051	332.496	482.654	451.705	423.447	456.379	460.108	363.86	360.865	271.839	366.881	432.185	489.591
000412F_DK2_H1.7;000412F_DK2_H2.7	Sp ring type domain containing protein/sp ring type domain containing protein	NaN	9.324	NaN	NaN	26.4603	NaN	NaN	NaN	NaN	NaN	NaN	NaN	NaN	NaN	NaN	NaN	NaN	NaN	NaN	NaN	NaN	NaN	NaN	NaN	NaN	NaN	NaN	NaN	NaN	NaN	NaN	NaN	NaN	NaN	NaN	NaN	NaN	NaN	NaN	NaN	NaN	NaN	NaN	NaN	NaN	NaN	NaN	NaN	NaN	NaN	NaN	NaN	NaN	NaN	NaN	11.5703	9.48821	8.74211	7.6827	6.27904	7.73813	10.4341	8.74546	9.19488	NaN	NaN	NaN	4.99802	NaN	NaN	NaN	NaN	16.9174	NaN	NaN	NaN
000422F_DK2_H1.1	GSTU	NaN	45.6634	54.6407	46.0536	38.17	34.1508	50.0949	41.6797	45.5886	NaN	115.049	83.4273	86.9402	62.1813	35.0701	85.096	NaN	61.9554	NaN	76.6227	77.2662	96.4222	39.9564	42.0789	NaN	NaN	18.9923	NaN	58.6096	53.092	40.4364	56.8419	32.6102	NaN	NaN	NaN	NaN	NaN	NaN	NaN	NaN	NaN	NaN	NaN	NaN	NaN	NaN	NaN	NaN	NaN	NaN	NaN	NaN	NaN	53.8507	45.145	51.0519	22.2146	67.6045	69.2348	39.0297	26.8591	29.1994	48.8144	67.658	41.6546	36.3922	23.9969	54.2362	NaN	80.374	52.2081	41.8941	45.1585	41.1504	21.3066
000422F_DK2_H1.2;000422F_DK2_H2.5	GST	NaN	51.241	35.5262	96.8721	58.82	107.18	87.6019	107.812	53.4158	102.073	80.5703	107.58	88.9303	135.601	75.2816	93.1427	88.9688	214.061	NaN	160.313	152.76	145.305	106.456	107.924	NaN	NaN	NaN	NaN	117.892	68.8376	73.8005	NaN	68.0016	101.811	42.2564	NaN	NaN	NaN	NaN	NaN	NaN	NaN	90.6278	NaN	NaN	43.9974	NaN	NaN	NaN	141.508	NaN	84.4279	NaN	NaN	NaN	62.8123	104.492	54.711	91.2926	147.153	94.7709	30.7162	66.8763	57.7612	77.7951	83.3527	137.095	83.4819	173.212	74.9609	129.359	99.0544	148.403	106.606	161.547	60.8237
000422F_DK2_H2.4	Class tau glutathione S-transferase (GSTU1/2/++)/glutathione s transferase protein/glutathione s transferase protein	123.983	109.774	157.039	169.901	154.964	220.932	119.746	132.442	173.649	162.85	132.302	242.901	205.362	201.722	207.444	241.141	139.937	227.703	161.171	275.876	170.438	214.036	142.365	156.167	103.295	101.762	127.374	140.1	230.461	173.848	131.867	124.992	151.78	189.22	77.5637	NaN	92.4062	110.705	169.374	130.147	106.08	75.9879	110.081	116.368	92.604	127.143	146.897	150.905	109.271	154.409	92.7344	137.493	50.3869	112.734	151.487	137.159	188.107	169.764	206.457	278.285	236.18	183.53	151.191	222.497	193.755	161.812	171.557	241.899	235.376	254.012	215.451	157.077	100.709	169.986	182.412	103.611
000423F_DK2_H1.9	Uncharacterized Protein	52.6483	71.67	77.1597	75.6367	74.6237	96.8321	NaN	46.8841	54.7944	NaN	NaN	NaN	NaN	NaN	39.5878	39.9163	NaN	NaN	NaN	108.027	73.795	86.1283	76.516	54.7884	NaN	NaN	NaN	NaN	NaN	NaN	NaN	NaN	NaN	NaN	NaN	NaN	NaN	NaN	NaN	NaN	NaN	NaN	NaN	NaN	NaN	NaN	NaN	NaN	NaN	NaN	NaN	NaN	NaN	NaN	63.8178	67.7167	39.9819	56.4799	63.4668	42.314	54.2977	59.8023	64.4133	63.726	110.891	39.5607	76.9575	71.4271	40.194	71.2806	53.643	48.937	65.7433	47.6573	36.1105	60.2264
000423F_DK2_H2.2	Radial spoke head 1/radial spoke head protein homolog a/Flagellar radial spoke protein 4	47.4856	48.0125	40.5394	29.1079	27.7658	22.2645	28.081	29.8232	27.6903	30.948	31.4127	30.2751	37.197	28.2955	28.7008	25.6876	27.1788	33.7624	35.005	24.6344	34.434	27.7973	26.6964	37.0354	30.6783	NaN	31.398	NaN	25.9743	24.9424	28.9182	36.0631	28.8221	29.4744	26.9496	NaN	24.6185	20.0845	32.6128	NaN	27.9451	28.0299	21.7362	23.012	NaN	25.5452	23.88	28.1644	79.1097	43.3907	21.0535	30.5375	32.3738	NaN	32.2413	26.8548	23.6435	42.0377	34.7638	26.0978	35.4139	30.7117	29.0711	31.907	34.534	47.4068	44.2719	39.294	24.8294	28.4545	26.6963	24.68	30.206	27.6119	23.96	28.5049
000423F_DK2_H2.7	Uncharacterized Protein	85.4783	89.2473	90.7622	69.6043	74.7155	82.9251	71.9791	90.1961	81.8459	102.983	74.2082	94.2124	96.5319	89.437	100.946	89.509	98.6364	75.4205	81.8949	81.4056	73.0843	76.5348	65.0084	59.4003	79.8725	126.398	82.4966	111.484	70.6422	74.9434	85.2729	65.9631	81.4916	82.9964	71.4236	NaN	66.7617	83.2576	56.4423	85.0928	71.2083	73.7019	56.3605	89.4824	55.9626	78.4936	75.0812	87.2612	81.6841	95.2972	80.4875	79.6138	71.3116	65.2013	83.7189	80.5812	50.901	85.8444	82.9365	64.3686	67.1943	68.4842	76.9207	80.7266	89.0038	89.9039	68.0321	80.8798	41.588	89.3701	87.1491	77.9202	82.349	79.8522	47.5619	90.3702
000424F_7126-19855_DK2_H1.4;000424F_7126-19855_DK2_H2.3	Cysteine desulfurase/cysteine desulfurase component (NFS1) of mitochondrial ISC system assembly phase/cysteine desulfurase iscs/Cysteine desulfurase, mitochondrial/cysteine desulfurase	40.1597	35.0636	NaN	41.7122	NaN	38.4689	NaN	NaN	NaN	NaN	NaN	NaN	NaN	NaN	NaN	NaN	NaN	NaN	NaN	40.4293	41.2579	31.3829	NaN	40.5402	NaN	NaN	NaN	NaN	NaN	NaN	NaN	NaN	NaN	NaN	NaN	NaN	NaN	NaN	NaN	NaN	NaN	NaN	NaN	NaN	NaN	NaN	NaN	NaN	NaN	NaN	NaN	NaN	NaN	NaN	NaN	31.92	46.4856	27.5976	30.7219	34.9566	32.0231	46.1351	26.705	19.8185	NaN	NaN	NaN	31.4339	21.4634	NaN	38.165	29.1859	40.241	20.4636	41.8067	46.9683
000424F_7126-19855_DK2_H1.9	Pyridine nucleotide-disulfide oxidoreductase (Fragment)/pyr redox 2 domain containing protein/Ser thr phosphatase family	65.1772	44.4216	NaN	47.3022	29.4476	37.7622	49.6568	57.4892	42.9512	NaN	45.8353	58.5056	56.1531	33.2362	38.2491	40.7204	43.0551	38.3815	NaN	37.4355	33.4019	58.0189	35.7639	22.4955	NaN	NaN	NaN	NaN	31.6102	37.8842	NaN	NaN	32.8799	NaN	35.8874	NaN	NaN	NaN	NaN	NaN	NaN	NaN	NaN	50.8393	NaN	NaN	NaN	NaN	NaN	NaN	NaN	NaN	NaN	NaN	46.1162	54.7331	49.7529	44.1252	63.5891	52.3615	63.5057	53.8778	22.8252	34.2025	41.3345	39.5742	42.7378	40.6391	61.1838	69.4025	57.5052	42.1943	52.0413	64.2779	42.9666	62.2678
000425F_DK2_H1.4;000425F_DK2_H2.4	Large ribosomal subunit protein uL15/eL18 domain-containing protein/component (uL15) of large ribosomal-subunit (LSU) proteome/60s ribosomal protein l27a 2 4/Large ribosomal subunit protein uL15y	266.307	270.11	375.324	401.396	480.702	519.762	234.842	399.735	493.001	436.914	368.982	NaN	347.986	400.564	453.919	408.476	450.275	536.693	534.53	517.597	547.952	610.385	547.049	519.818	440.518	211.986	389.792	463.62	364.003	457.451	509.216	450.475	502.996	448.287	531.704	659.521	749.546	513.665	559.919	NaN	591.546	715.23	716.718	621.583	347.316	598.404	584.732	342.335	460.583	520.53	453.792	509.525	415.382	527.918	369.695	649.443	470.573	363.539	573.93	639.698	488.818	464.505	711.507	674.863	404.046	540.631	387.774	444.733	445.512	379.078	471.645	454.219	414.694	523.821	578.971	568.329
000425F_DK2_H1.7;000425F_DK2_H2.7	Uncharacterized Protein/Single-stranded DNA-binding protein WHY1, chloroplastic	44.8331	49.2332	53.0966	50.7588	43.0873	38.9726	92.5982	65.8623	44.5726	145.034	83.4125	72.5815	67.073	79.204	62.7157	66.614	52.4804	64.6887	NaN	46.5193	59.9729	38.9228	34.0021	31.122	NaN	NaN	NaN	NaN	66.7772	72.2417	78.9039	50.0578	NaN	108.501	83.8602	NaN	NaN	122.476	108.289	162.4	NaN	NaN	190.077	159.291	NaN	182.104	NaN	113.658	NaN	NaN	NaN	139.367	NaN	186.523	43.5175	37.3812	46.9703	39.7009	32.246	26.0937	39.5378	52.0392	60.64	42.1093	36.3757	28.9229	42.1216	33.0488	24.9407	30.4764	40.2714	35.8085	43.5326	27.1015	28.7179	27.4452
000431F_DK2_H2.3	Heat shock protein 90/molecular chaperone (Hsp90)/chaperone protein htpg/Heat shock protein 90-5, chloroplastic	102.03	116.06	121.767	158.654	101.773	103.212	132.486	137.14	117.716	118.519	124.093	116.779	119.106	102.497	101.656	123.317	154.674	127.478	99.5605	132.665	105.867	109.308	85.611	102.456	141.688	146.037	135.601	167.651	116.647	149.887	161.593	126.818	151.939	182.847	132.419	NaN	254.661	195.493	159.388	145.194	186.015	162.62	175.043	182.776	100.259	170.62	150.95	188.205	142.273	136.544	157.327	180.642	131.049	179.15	97.5689	100.076	122.914	132.566	110.498	106.559	121.999	132.313	149.356	114.8	90.2395	94.6603	100.365	85.9318	90.7458	96.2952	113.236	119.577	122.938	96.6041	106.64	91.7914
000432F_DK2_H1.1	Methyl accepting transducer domain containing protein/methyl accepting transducer domain containing protein	40.963	36.8223	34.9297	31.9534	30.4536	40.8987	28.9162	43.5825	51.4185	60.641	38.9965	47.5766	45.1941	38.0717	41.9678	37.1084	41.5509	41.3072	44.0122	36.3511	34.3977	40.3628	34.2052	22.7167	62.7757	68.6521	32.9209	96.2389	27.6363	35.9311	44.9649	33.3305	36.7598	46.0598	28.5736	NaN	35.9502	20.9205	44.0081	77.4845	28.4105	67.9881	63.2131	42.4297	NaN	42.5814	50.9818	38.9948	51.2544	27.4833	48.1995	59.9293	31.4996	65.8663	30.2337	31.5477	19.4459	35.9942	31.9086	25.0716	28.6142	22.099	34.1984	28.1312	39.0851	35.7574	31.1691	36.5157	22.0185	39.9893	44.3623	41.2296	42.7119	32.7042	30.3149	37.2597
000432F_DK2_H2.1	Methyl accepting transducer domain containing protein/methyl accepting transducer domain containing protein	37.541	50.4241	48.9723	37.8331	33.5265	50.7536	31.9374	51.1134	49.7226	62.9122	41.9887	49.1458	54.6908	40.6952	51.8749	48.3093	49.0825	45.895	58.6416	51.1926	33.7738	54.6847	44.9437	30.9306	46.9474	51.2443	42.601	48.5236	36.9857	45.9508	48.5592	31.3675	41.3411	49.2509	29.869	NaN	37.467	38.3202	40.6015	50.8112	30.7617	42.4078	40.0951	38.0397	34.3319	39.7146	27.7425	42.5299	40.5398	40.5178	32.5346	44.543	32.8808	40.5337	42.0738	41.8105	29.9848	44.6552	35.0747	30.5327	31.5853	30.0033	37.421	38.9739	47.0233	50.0667	34.5364	42.1385	25.9347	43.7142	45.6804	47.312	50.6146	47.5189	31.7852	43.7242
000442F_DK2_H1.8;000442F_DK2_H2.10	Tetratricopeptide repeat protein/tetratricopeptide repeat protein	NaN	NaN	NaN	NaN	NaN	56.6604	38.3848	NaN	44.7604	41.4895	35.8359	NaN	38.136	38.1777	24.8662	NaN	29.835	44.872	31.5725	30.6738	70.5157	40.3052	29.4095	50.5887	NaN	NaN	NaN	NaN	30.7614	NaN	43.2855	NaN	28.3263	NaN	25.7479	NaN	NaN	NaN	36.3613	NaN	NaN	NaN	NaN	43.3012	NaN	NaN	NaN	33.758	NaN	NaN	NaN	NaN	NaN	NaN	NaN	27.8732	NaN	NaN	33.8808	26.343	31.0325	31.5066	22.3619	25.6679	42.355	31.6406	64.7223	69.0996	NaN	NaN	NaN	NaN	47.3845	50.5374	23.1323	28.3634
000442F_DK2_H2.5	Cytoplasmic dynein intermediate chain	62.723	54.1736	64.0253	71.4666	51.8927	68.9752	40.7919	44.3598	48.2655	37.1983	36.153	32.9033	66.6286	47.688	90.7372	68.3276	54.5471	41.2717	69.7487	54.7075	105.476	81.6289	63.5876	74.7088	47.4047	32.3976	41.1719	63.1104	63.3016	54.4926	51.2971	72.1455	50.8423	40.2091	32.5231	NaN	24.4018	36.6194	43.0554	37.6646	27.2559	50.7044	25.9758	58.9001	97.6748	52.051	40.5707	60.4779	43.0043	48.5957	46.8739	59.4362	56.1099	60.5559	NaN	50.5299	39.2788	33.2416	30.9949	25.7361	14.7686	53.2466	44.1216	33.9796	25.6717	22.5532	79.0893	45.9978	27.4315	65.2295	24.8161	30.9325	39.0661	15.1876	27.6987	22.6079
000446F_DK2_H1.15	Alanine transaminase/Alanine aminotransferase 1, mitochondrial/Alanine aminotransferase 1, mitochondrial/Protein kinase domain;	81.697	129.202	111.507	103.68	73.3315	125.5	150.871	163.309	117.303	105.894	106.268	85.8656	81.0781	107.369	117.462	145.962	84.1556	82.5772	62.6449	113.136	125.42	81.0447	101.82	100.383	53.7256	70.0709	67.8254	108.634	145.159	76.4074	87.4901	136.533	90.6388	92.2479	110.811	NaN	67.1363	41.1983	66.9524	85.3363	76.845	49.1224	87.0267	46.3679	96.1162	99.9452	53.4016	95.8583	51.6113	56.2349	79.9339	68.181	72.4575	58.5979	49.0229	83.6501	104.463	65.2624	48.9348	57.6561	34.1955	75.5545	116.681	55.2624	129.775	17.7817	244.903	156.993	51.5067	49.0981	33.5452	31.2396	19.0843	25.2223	32.0155	14.4416
000446F_DK2_H2.11	Alanine transaminase/Glutamate--glyoxylate aminotransferase 2/Glutamate--glyoxylate aminotransferase 2/Nucleoporin autopeptidase	52.9341	71.5445	NaN	56.3348	34.6292	59.4516	90.7393	88.5147	49.1082	88.8859	71.6014	59.811	NaN	83.1447	60.3964	83.8976	56.4136	53.8971	59.7435	62.3717	61.1334	48.8988	63.9017	64.8869	46.1351	NaN	NaN	NaN	72.0168	37.7235	41.8382	65.7642	44.9866	NaN	55.2079	NaN	60.0918	NaN	72.9246	54.4325	96.0768	NaN	58.2626	40.9121	NaN	73.501	NaN	66.5932	NaN	NaN	54.0774	94.3002	NaN	NaN	40.2149	43.2667	51.5509	19.854	32.6737	28.5482	NaN	46.7346	55.5561	22.0453	38.9555	NaN	109.048	73.593	33.6407	79.6282	NaN	NaN	NaN	NaN	NaN	NaN
000446F_DK2_H2.15	Sterol carrier protein 2/beta ketoadipyl coa thiolase	1371.01	1626.99	NaN	172.06	185.136	129.441	230.121	245.652	275.835	265.765	169.264	NaN	260.585	164.033	361.589	159.981	199.604	299.841	219.227	199.544	89.9476	94.4211	47.7298	71.7742	435.5	NaN	333.034	582.614	198.894	194.058	239.4	211.673	246.007	166.65	296.889	NaN	285.436	326.095	561.419	156.733	325.342	460.684	512.127	186.16	NaN	304.755	428.778	375.876	323.908	350.438	333.398	338.452	269.293	287.354	NaN	216.463	153.467	311.984	131.807	242.29	89.4601	257.899	196.726	156.97	187.418	NaN	274.901	259.481	124.268	312.208	81.1813	117.444	83.378	77.6778	104.836	NaN
000446F_DK2_H2.2	Clathrin/coatomer adaptor adaptin-like N-terminal domain-containing protein/large subunit alpha of AP-2 cargo adaptor complex/ap complex subunit alpha/AP-2 complex subunit alpha-1	71.2965	60.5002	70.9839	68.9805	83.986	61.5738	70.8872	67.12	57.3057	88.9456	65.4134	79.712	75.8739	80.2349	54.3704	72.5717	59.5581	62.8372	87.8853	75.8406	73.0378	72.9698	75.7562	82.2696	71.621	51.6758	73.0235	68.5641	71.6867	60.9638	68.0561	59.301	62.1271	62.7167	64.0302	NaN	72.9938	34.2989	57.2115	61.4092	82.587	52.4295	59.2738	78.295	NaN	71.3923	69.5376	59.2287	65.2736	58.0827	71.47	60.4124	56.8039	74.1205	71.261	64.8889	68.0039	52.9336	57.2341	52.4651	59.2992	60.6483	55.3597	69.1794	80.6551	65.0338	86.7018	88.1209	68.4132	71.0573	68.3725	83.2008	83.4724	75.7421	80.338	77.7951
000449F_DK2_H1.4;000449F_DK2_H2.4	Ubiquitin carboxyl terminal hydrolase protein/Ubiquitin carboxyl-terminal hydrolase 26/Ubiquitin carboxyl-terminal hydrolase 26	NaN	NaN	NaN	NaN	NaN	NaN	NaN	NaN	NaN	NaN	NaN	NaN	NaN	NaN	NaN	NaN	NaN	NaN	NaN	NaN	NaN	NaN	NaN	NaN	NaN	NaN	NaN	NaN	NaN	NaN	NaN	NaN	NaN	NaN	NaN	NaN	NaN	NaN	NaN	NaN	NaN	NaN	NaN	NaN	NaN	NaN	NaN	NaN	NaN	NaN	NaN	NaN	NaN	NaN	NaN	7.07744	NaN	4.43547	10.7863	4.71817	5.53051	5.00504	6.59745	5.55201	NaN	NaN	NaN	NaN	NaN	NaN	11.4107	NaN	NaN	8.18017	NaN	NaN
000454F_DK2_H1.2;000454F_DK2_H2.3	Uncharacterized Protein	NaN	27.2084	NaN	NaN	NaN	26.7216	NaN	NaN	NaN	NaN	NaN	NaN	NaN	NaN	NaN	NaN	NaN	NaN	NaN	NaN	17.0098	29.7307	NaN	45.993	NaN	NaN	NaN	NaN	NaN	NaN	NaN	NaN	NaN	NaN	NaN	NaN	NaN	NaN	NaN	NaN	NaN	NaN	NaN	NaN	NaN	NaN	NaN	NaN	NaN	NaN	NaN	NaN	NaN	NaN	NaN	NaN	19.7386	NaN	NaN	NaN	NaN	NaN	NaN	9.61822	NaN	NaN	21.2096	31.7157	19.1101	NaN	NaN	NaN	NaN	NaN	NaN	13.906
000460F_DK2_H1.2	Acetyltransferase component of pyruvate dehydrogenase complex/E2 component of mitochondrial pyruvate dehydrogenase complex/dihydrolipoyllysine residue acetyltransferase component of pyruvate dehydrogenase complex mitochondrial/Dihydrolipoyllysine-residue acetyltransferase component 3 of pyruvate dehydrogenase complex, mitochondrial/Rab-GTPase-TBC domain;/Acetyltransferase component of pyruvate dehydrogenase complex	41.1027	42.2604	27.9151	51.6125	NaN	44.9882	121.963	40.9957	47.9655	19.1066	NaN	61.2595	30.1532	15.9712	38.4079	45.0011	59.2075	45.0881	41.4236	70.7147	20.8318	35.5226	31.7677	NaN	NaN	NaN	37.9819	NaN	43.7407	33.7508	22.7258	39.0453	20.1495	24.6227	34.5722	NaN	51.6175	29.0917	33.3579	NaN	64.3357	26.2837	60.0197	33.4716	NaN	30.2382	29.45	32.4793	54.8301	34.9041	71.2252	32.1628	22.8655	NaN	NaN	19.905	49.186	73.4898	40.7582	29.2494	39.9971	32.6717	17.3709	21.4399	NaN	37.7217	39.4374	21.6259	65.529	19.3469	38.1306	28.4297	44.0582	23.0298	50.6339	20.3666
000460F_DK2_H2.2	Acetyltransferase component of pyruvate dehydrogenase complex/E2 component of mitochondrial pyruvate dehydrogenase complex/dihydrolipoyllysine residue acetyltransferase component of pyruvate dehydrogenase complex mitochondrial/Dihydrolipoyllysine-residue acetyltransferase component 3 of pyruvate dehydrogenase complex, mitochondrialD-dependent malic enzyme/Acetyltransferase component of pyruvate dehydrogenase complex	72.6464	87.1627	50.7297	83.5569	57.985	83.6845	139.857	95.3416	69.9725	70.2728	86.8399	105.36	81.6544	63.599	64.8371	74.6363	103.526	80.7922	64.3286	77.8	48.1316	79.4453	70.5096	74.6665	83.4985	117.619	88.164	172.769	91.2646	66.6913	62.1676	85.7763	80.0968	75.9886	69.9709	NaN	91.7715	96.7388	80.576	69.1867	83.1969	68.5042	97.8669	89.5086	33.9416	95.46	96.0832	87.8949	87.4688	81.983	86.2073	87.1783	70.1363	89.4605	59.8146	72.2937	78.1278	87.8088	79.5759	74.8826	70.2178	79.5534	64.5318	83.151	69.7022	74.2616	95.7895	80.1189	104.021	81.508	60.7304	61.7834	68.6286	70.8501	73.387	72.4586
000466F_DK2_H1.2	Caltractin icl1e/Caltractin/Caltractin	712.073	1092.67	1204.18	639.306	1035.93	983.6	731.998	813.076	906.399	671.255	614.869	658.947	628.637	859.843	655.508	799.361	602.3	757.214	753.408	909.129	777.19	912.245	833.766	1584.26	451.902	704.371	375.219	627.816	689.422	523.365	632.905	624.953	515.055	650.046	578.091	716.835	419.757	439.413	498.518	691.049	585.836	469.434	506.43	444.758	1448.28	396.566	545.889	450.149	490.503	501.249	495.843	467.588	459.094	509.972	557.097	947.347	925.566	827.963	753.596	705.836	734.085	627.434	717.382	732.324	937.043	834.945	804.523	704.434	613.394	266.262	601.251	577.741	1109.01	766.935	939.624	921.623
000466F_DK2_H1.8;000466F_DK2_H2.7	Ras protein rab 1a/GTP-binding protein yptV3/GTP-binding protein yptV3/Kelch domain containing	83.8148	64.5563	73.9837	62.1154	83.3843	73.3258	90.7072	94.9315	71.1439	99.1925	98.0501	80.2791	83.2166	89.8618	82.2176	78.8357	89.0951	73.9795	57.5339	75.3529	80.4799	70.1035	76.0268	49.0155	86.8815	NaN	NaN	NaN	92.4923	63.3349	64.6016	59.2382	51.253	NaN	76.3761	NaN	126.652	77.1266	81.9456	NaN	NaN	82.9578	80.0907	NaN	NaN	93.6433	NaN	105.976	95.2775	NaN	83.2708	NaN	87.6862	96.1352	85.0488	55.4956	56.1987	59.7077	54.2379	78.5625	102.89	71.4473	65.6338	73.011	70.5239	87.7212	90.6303	81.0558	112.919	95.4716	69.5588	91.3735	108.413	98.8957	125.931	78.9564
000468F_DK2_H1.14	Heat shock protein 92/molecular chaperone (Hsp90)/endoplasmin homolog/Endoplasmin homolog	202.546	240.333	225.731	257.51	280.969	229.734	302.05	254.68	267.888	257.554	271.221	221.279	226.646	221.261	277.758	217.082	288.942	263.469	227.487	273.981	295.722	250.755	181.481	181.235	369.973	257.799	333.28	260.373	213.877	356.635	353.827	275.497	355.32	270.476	461.19	249.359	484.948	392.983	374.792	218.823	385.508	325.512	414.858	462.934	199.205	312.802	365.279	369.316	332.532	331.636	372.897	369.04	346.383	394.233	285.542	291.242	377.201	293.657	294.711	387.97	310.162	266.72	399.877	310.021	157.98	269.695	202.588	177.688	429.631	250.725	394.635	328.545	396.413	460.307	475.968	399.001
000468F_DK2_H1.9;000468F_DK2_H2.10	Charged multivesicular body protein/charged multivesicular body protein/TNF receptor-associated factor	94.3463	43.5956	83.7068	47.9843	72.6516	59.6428	58.7303	89.3255	71.502	91.4327	79.6322	66.2953	86.2594	74.4795	66.4969	72.7685	54.3376	74.883	85.9792	65.3142	72.6035	61.4663	62.0424	53.6499	35.2128	67.9203	60.5101	NaN	82.0551	62.8095	64.7753	75.4633	67.1498	52.6084	58.8102	NaN	63.5326	42.4661	67.4011	53.0674	62.369	70.0475	71.8162	68.5714	NaN	68.474	61.3788	121.082	76.7591	69.9326	59.2672	57.6178	70.3342	66.3015	101.023	44.0411	47.0607	48.3962	45.2214	53.6503	55.3215	65.7929	68.5835	51.3141	97.3246	55.2304	63.7307	54.5458	67.4722	73.417	69.7337	60.3664	59.8779	60.0446	68.077	69.2997
000468F_DK2_H2.13	3-hydroxyisobutyrate dehydrogenase/3-hydroxyisobutyrate dehydrogenase (HDH)/3 hydroxyisobutyrate dehydrogenase/Probable 3-hydroxyisobutyrate dehydrogenase, mitochondrial/3-hydroxyisobutyrate dehydrogenase	134.187	134.746	87.5681	119.499	121.003	96.2833	144.78	159.175	114.138	128.57	128.44	104.462	136.466	113.73	110.534	122.166	135.928	136.34	132.559	102.485	115.733	99.8579	112.619	118.32	63.2758	144.503	147.329	173.762	152.791	125.542	161.73	171.84	135.762	129.246	166.951	NaN	175.35	166.954	165.386	164.576	165.245	168.831	202.063	128.553	144.584	170.678	200.001	196.14	106.224	124.568	169.404	177.412	247.039	210.762	115.874	74.9636	78.9358	99.6914	83.8377	74.3177	87.7312	91.3394	97.0998	63.5732	127.495	72.2428	121.205	89.7027	58.2318	63.3473	86.2364	77.0722	55.9413	37.9162	66.8533	44.3927
000470F_DK2_H1.12	AMP-activated protein kinase glycogen-binding domain-containing protein/kelch domain containing protein/Protein GLUTELIN PRECURSOR ACCUMULATION 3	19.2238	NaN	20.2528	NaN	NaN	7.26201	NaN	NaN	NaN	NaN	NaN	NaN	NaN	NaN	NaN	NaN	NaN	NaN	NaN	NaN	10.8796	5.26921	9.58287	2.82327	NaN	NaN	NaN	NaN	NaN	NaN	NaN	NaN	NaN	NaN	NaN	NaN	NaN	NaN	NaN	NaN	NaN	NaN	NaN	NaN	NaN	NaN	NaN	NaN	NaN	NaN	NaN	NaN	NaN	NaN	7.78811	9.42291	4.99937	4.62449	8.85255	5.98337	4.51863	NaN	3.6495	6.40265	NaN	12.7231	9.35644	10.2783	NaN	11.4545	8.59776	NaN	NaN	7.46599	NaN	6.17397
000472F_DK2_H1.12;000472F_DK2_H2.13	Translation termination factor GTPase eRF3/eukaryotic peptide chain release factor gtp binding subunit/Elongation factor 1-alpha/Eukaryotic peptide chain release factor GTP-binding subunit	103.877	76.6707	112.063	98.9208	104.106	108.383	117.544	116.975	115.492	122.876	114.718	125.482	121.703	109.395	120.942	116.708	129.465	139.642	122.164	120.3	117.626	103.294	93.3881	102.321	127.989	100.152	138.625	NaN	120.118	120.863	125.457	103.818	123.422	132.834	127.431	NaN	153.809	163.87	148.901	137.14	134.698	171.127	161.561	163.23	NaN	145.236	138.254	180.873	137.177	109.574	123.796	110.435	145.276	112.59	108.012	111.796	129.637	97.6659	103.396	103.81	111.22	82.91	94.7045	105.125	97.5381	120.86	111.736	111.703	123.643	117.633	118.913	113.408	153.972	132.447	131.551	132.811
000472F_DK2_H2.7	Cral n-terminus family protein/regulatory phosphoinositide transfer protein (SFH)/cral trio domain containing protein/Phosphatidylinositol/phosphatidylcholine transfer protein SFH9/Selenoprotein, Rdx-type;	106.603	67.5429	74.4825	58.2335	103.112	93.7397	87.3085	92.3191	103.681	110.651	92.5358	87.0921	90.1798	110.819	102.563	108.622	91.6563	107.414	103.781	96.7468	95.5283	91.8337	104.051	105.744	98.0253	69.7953	102.18	82.8782	86.9777	96.6937	97.6645	77.621	83.3048	99.0084	94.6041	NaN	162.583	136.376	116.468	73.013	117.384	103.576	125.805	116.249	169.969	96.6534	109.757	85.3468	93.7916	80.5416	98.9269	73.2093	105.824	88.6628	91.5488	69.9985	80.4856	65.3772	65.8407	83.099	76.5146	89.5106	85.5989	73.2883	90.8801	63.9867	97.2989	88.4064	92.0768	85.5868	85.1015	81.0271	67.3018	92.4884	107.213	95.9185
000474F_DK2_H2.4	Pyruvate dehydrogenase E1 component subunit beta/subunit beta of E1 subcomplex of pyruvate dehydrogenase complex/orysj pyruvate dehydrogenase e1 component subunit beta mitochondrial/Pyruvate dehydrogenase E1 component subunit beta-1, mitochondrial/Pyruvate dehydrogenase E1 component subunit beta	137.644	164.155	89.7412	121.412	94.4525	96.7466	123.04	105.767	98.7592	79.4542	98.0349	122.961	107.209	90.8697	102.46	131.883	102.205	97.468	101.534	137.504	73.7755	112.375	74.8949	62.854	110.284	189.358	128.938	192.771	124.584	131.177	141.833	148.011	129.806	109.266	116.291	NaN	112.583	70.1748	136.664	NaN	131.476	118.637	113.787	100.338	NaN	110.392	77.7874	NaN	111.519	84.3573	106.445	120.322	127.778	206.328	126.301	70.4229	143.869	142.368	136.611	104.93	129.678	138.8	91.4849	116.267	87.1314	111.803	92.7957	102.832	143.288	145.921	130.962	160.993	200.336	169.643	160.163	131.716
000477F_DK2_H1.6;000477F_DK2_H2.6	Protein kinase domain-containing protein/EC_2.7 transferase transferring phosphorus-containing group/serine threonine kinase domain protein/Serine/threonine-protein kinase TIO/BSD domain protein	111.914	105.308	165.751	112.895	68.3778	76.6039	91.363	95.1217	82.0912	86.8797	120.842	102.472	85.1453	94.2025	91.0134	96.1504	88.2068	115.225	98.634	78.7458	86.7341	70.2708	71.4435	92.7712	120.677	120.829	85.312	NaN	90.5023	93.2582	81.6364	104.608	70.6011	154.172	95.0219	NaN	161.178	139.801	84.0358	83.7929	116.939	140.672	92.6082	127.635	NaN	83.4715	98.5342	101.666	124.949	114.723	95.5964	92.0725	86.092	82.287	109.158	97.5644	129.067	102.058	90.57	92.0969	102.566	76.8399	69.5076	91.6805	96.7977	122.192	105.288	122.291	119.33	141.415	102.87	120.044	148.543	92.4936	102.337	120.174
000478F_DK2_H1.7	Enoyl reductase (ER) domain-containing protein/pks er domain containing protein/Enoyl-[acyl-carrier-protein] reductase, mitochondrial/Zinc-binding dehydrogenase family oxidoreductase	104.355	62.3328	80.0606	120.72	91.3899	88.0853	57.9384	79.948	108.573	92.1675	90.2939	119.839	108.931	102.56	99.8207	112.375	102.444	143.126	107.087	115.448	107.37	113.039	118.996	69.3691	89.6968	249.276	108.269	158.417	123.785	91.8113	83.9493	71.1634	93.798	86.8631	66.4677	NaN	71.1769	141.876	136.272	116.79	80.3953	105.45	88.0337	95.9744	NaN	103.291	107.171	114.697	105.893	101.601	76.1905	112.376	87.1114	110.232	109.949	87.1794	127.794	109.633	170.382	151.797	83.7075	127.793	111.349	116.827	122.966	101.32	88.842	116.421	140.125	126.048	79.1937	107.567	102.449	101.683	73.3492	97.8021
000478F_DK2_H1.8	Uncharacterized Protein	NaN	NaN	NaN	31.5577	NaN	NaN	NaN	NaN	58.7614	NaN	NaN	NaN	NaN	NaN	NaN	NaN	NaN	NaN	NaN	NaN	19.9768	34.2776	NaN	NaN	NaN	NaN	NaN	NaN	NaN	NaN	NaN	NaN	NaN	NaN	NaN	NaN	NaN	NaN	NaN	NaN	NaN	NaN	NaN	NaN	NaN	NaN	NaN	NaN	NaN	NaN	NaN	NaN	NaN	NaN	NaN	16.219	26.3834	23.7672	22.0557	43.7683	25.2098	27.09	19.4678	22.0393	NaN	23.9772	33.528	22.5618	44.4625	NaN	18.1008	NaN	NaN	NaN	36.4472	17.5265
000478F_DK2_H2.5	Uncharacterized Protein	45.7045	62.3793	62.1379	50.8858	53.0723	82.6732	74.5772	68.9434	77.7908	99.2005	60.5071	82.4493	72.7324	62.4101	90.3911	88.3202	77.8662	75.7272	71.2549	64.1106	73.9639	67.8159	63.3802	48.7892	68.4563	94.2638	60.8018	85.4123	55.2437	69.2498	70.1832	45.7015	77.4183	51.9536	56.3445	NaN	39.8028	116.352	47.769	73.3964	69.7945	64.4034	57.6472	60.2966	NaN	60.6839	61.2316	61.3174	59.1831	72.8123	70.5563	80.4664	39.2332	59.2283	54.9527	63.2591	45.421	55.4017	60.6955	55.3843	51.8021	60.3878	66.4819	60.3104	65.5878	64.8156	69.0186	69.9711	41.2779	70.0141	54.9358	60.3314	42.0181	60.5299	44.0447	62.2047
000478F_DK2_H2.7	Enoyl reductase (ER) domain-containing protein/pks er domain containing protein/Enoyl-[acyl-carrier-protein] reductase, mitochondrial/Zinc-binding dehydrogenase family oxidoreductase	NaN	21.2921	NaN	24.4434	11.7951	13.7524	15.4062	26.6302	36.326	NaN	NaN	30.7753	NaN	42.9268	32.9331	43.3016	33.6289	61.3318	41.5633	45.8798	41.5279	40.9604	21.5103	21.2786	NaN	NaN	NaN	NaN	NaN	23.478	24.4648	NaN	25.297	NaN	NaN	NaN	26.0951	NaN	NaN	NaN	NaN	54.1655	NaN	NaN	NaN	42.6395	NaN	NaN	NaN	28.2195	NaN	44.6518	NaN	NaN	28.0545	32.0365	45.9679	35.0757	43.3181	41.5315	24.5238	31.0261	24.6464	42.1253	31.1408	28.444	25.6053	36.8734	37.1464	33.9115	25.9994	34.0057	21.2315	24.5977	8.16716	28.4645
000481F_DK2_H1.11	STK	37.9326	45.7915	22.276	62.0744	33.8674	32.5267	45.0478	NaN	22.4652	NaN	12.7123	26.6709	20.9571	16.3909	20.5911	19.0986	37.7554	NaN	NaN	75.5665	34.4275	22.8583	26.6721	26.4258	21.6334	NaN	NaN	NaN	21.1477	24.8601	29.6951	31.8975	19.112	NaN	26.0476	NaN	14.5703	NaN	NaN	NaN	NaN	NaN	12.9536	9.17157	NaN	18.3291	NaN	5.70474	NaN	NaN	13.0979	NaN	13.1305	NaN	50.6056	47.4602	60.8186	57.0827	77.2041	59.6334	58.6733	58.2072	37.4563	43.1496	36.3779	38.6268	44.4139	29.7487	45.3501	47.0218	59.6792	48.9089	44.6563	52.3383	53.1468	64.5645
000485F_DK2_H1.4	Branched-chain-amino-acid aminotransferase/branched-chain aminotransferase (BCAT)/branched chain amino acid aminotransferase/Branched-chain-amino-acid aminotransferase 5, chloroplastic	105.175	199.096	129.332	114.536	103.91	175.75	217.391	195.357	145.702	117.976	227.429	186.983	129.285	134.204	116.932	140.609	127.273	140.435	138.717	194.909	178.942	167.455	198.965	163.658	98.551	141.334	139.592	139.382	259.437	129.538	137.347	140.121	114.642	126.608	177.02	NaN	117.102	84.5343	122.164	176.873	105.753	91.9888	93.3259	103.484	155.324	116.444	123.009	120.109	99.1484	121.744	114.601	128.435	106.082	99.0415	56.8488	88.9114	143.851	90.4578	51.7637	84.1509	46.9643	101.994	95.9262	58.2051	132.749	43.0611	155.238	143.434	55.6742	76.5294	62.7871	56.6005	65.623	57.5574	61.0874	60.1317
000487F_DK2_H1.4	Oxidation resistance protein 1/tldc domain containing protein/Oxidation resistance protein 1	6.17065	10.1302	NaN	5.92557	9.95934	11.5585	NaN	NaN	33.7507	NaN	NaN	NaN	NaN	NaN	NaN	NaN	NaN	NaN	NaN	NaN	9.02299	9.15078	5.7615	NaN	NaN	NaN	NaN	NaN	NaN	NaN	NaN	NaN	NaN	NaN	NaN	NaN	NaN	NaN	NaN	NaN	NaN	NaN	NaN	NaN	NaN	NaN	NaN	NaN	NaN	NaN	NaN	NaN	NaN	NaN	NaN	8.33131	2.19743	7.19195	4.40171	3.07158	3.57431	5.74237	4.35044	3.48742	6.01567	4.30956	5.97364	12.9111	6.81234	12.2405	9.79202	9.46292	NaN	8.39344	7.86164	5.3317
000487F_DK2_H1.5;000487F_DK2_H2.5	Hmg box domain containing protein/hmg box domain containing protein	632.14	592.392	1761	1509.1	1949.22	1163.47	1675.2	948.564	1039.04	1473.71	2005.86	823.151	1486.69	1584.28	658.712	816.612	931.024	1054.88	1205.96	1179.86	1146.4	1535.31	2450.27	2432.88	1480.46	1080.47	1041.68	1512.84	1592.1	862.66	1148.81	1026.42	900.285	1313.79	1107.48	494.713	952.073	828.466	913.293	1426.23	1116.49	838.589	1045.81	969.373	3600.06	1209.44	748.453	970.561	1103.86	776.782	926.406	1173.31	758.94	811.797	967.945	1327.02	930.241	1096.12	1296.3	1118.91	1051.74	1870.1	1561.93	1178.12	2245.91	1342.11	2446.32	1295.43	1296.97	827.609	830.392	1251.89	812.441	1250.35	1325.95	1174.87
000493F_DK2_H1.8;000493F_DK2_H2.7	Acyl-coenzyme A oxidase 4, peroxisomal	NaN	52.8381	NaN	61.6226	27.3574	36.0932	NaN	NaN	NaN	NaN	NaN	NaN	NaN	NaN	NaN	NaN	25.1299	NaN	NaN	33.0646	NaN	NaN	NaN	NaN	NaN	NaN	NaN	NaN	NaN	52.9757	41.6303	NaN	58.8293	NaN	22.5487	NaN	42.2114	NaN	NaN	NaN	NaN	NaN	NaN	NaN	NaN	NaN	NaN	NaN	NaN	NaN	NaN	NaN	NaN	NaN	NaN	NaN	72.8849	35.9205	28.9561	NaN	NaN	NaN	NaN	NaN	NaN	NaN	NaN	NaN	23.1949	NaN	61.1275	75.839	53.4363	55.1724	72.4001	75.5972
000499F_DK2_H1.1	Isopropylmalate dehydrogenase-like domain-containing protein/EC_1.1 oxidoreductase acting on CH-OH group of donor/isocitrate dehydrogenase [nad] subunit 1 mitochondrial/Isocitrate dehydrogenase [NAD] catalytic subunit 5, mitochondrial	56.3291	77.6034	72.5054	61.331	36.7866	60.0779	79.6692	91.339	47.3777	59.9425	82.946	73.0029	71.954	58.8924	53.8167	56.6345	76.1725	68.146	55.1903	60.4245	64.0963	64.4868	51.0093	58.0025	60.5302	36.0874	67.2966	NaN	89.8377	67.2109	57.2032	115.484	69.7742	78.0868	64.1063	NaN	65.749	89.3666	66.759	62.6222	70.1522	75.1739	61.8571	75.7531	NaN	85.5982	74.6621	67.5688	93.4581	73.0724	64.9037	70.2715	72.758	65.1566	74.9027	60.7837	105.575	74.4903	73.8225	80.5461	81.3009	85.881	51.7125	65.6533	83.323	64.1969	61.8412	70.3036	88.5241	81.7533	75.6639	68.7086	93.1553	64.6254	71.2877	54.6371
000499F_DK2_H1.17;000499F_DK2_H2.15	DNA-(apurinic or apyrimidinic site) endonuclease/apurinic/apyrimidinic endonuclease (ARP)/dna apurinic or apyrimidinic site endonuclease/DNA-(apurinic or apyrimidinic site) endonuclease, chloroplastic/DNA-(apurinic or apyrimidinic site) endonuclease	47.4088	51.27	67.3903	54.7235	89.8477	40.911	45.0101	58.3006	34.635	68.6116	97.7134	38.2543	59.4548	73.774	49.4243	31.0514	47.0701	56.5375	74.3812	49.0898	52.2403	56.3856	75.9466	67.68	91.899	NaN	71.329	47.9061	102.285	51.1526	52.0881	61.6348	60.2265	84.0799	55.0325	NaN	44.7701	45.2538	61.0383	66.7254	67.6347	NaN	66.409	57.7887	189.159	70.006	NaN	65.5599	72.2501	31.0462	55.9986	73.0401	60.9524	50.6364	59.807	44.1571	44.3407	57.7558	42.0685	42.8855	43.0977	52.8458	56.7013	32.506	73.5618	46.84	68.0629	43.8535	52.0928	45.7983	37.6252	58.0326	55.2638	37.7614	44.4803	43.2562
000499F_DK2_H2.8	B-class RAB GTPase/ras protein rab 2a/Ras-related protein RABB1c/ras protein rab 2a/Ras-related protein RABB1c	95.098	67.2741	103.143	50.2387	94.8082	67.5962	80.7794	121.626	71.0436	112.749	77.4737	63.5081	102.634	91.0235	107.755	75.2626	93.8613	93.3006	101.724	68.4312	168.356	107.627	78.5333	102.805	108.872	NaN	NaN	NaN	78.1373	75.0273	65.39	138.845	76.4832	79.4345	109.13	NaN	210.56	157.687	120.494	NaN	165.758	120.217	118.161	96.8528	NaN	88.3244	141.673	113.067	NaN	87.8648	117.498	83.1435	NaN	95.925	88.7284	72.1484	39.2434	75.7293	66.8848	76.7632	60.2741	108.533	69.3495	76.6519	77.7133	84.7254	58.9756	NaN	86.1833	100.433	97.1908	100.573	125.716	107.567	88.8153	92.7436
000500F_DK2_H1.2;000500F_DK2_H2.2	40S ribosomal protein S15/40s ribosomal protein s15 1/Small ribosomal subunit protein uS19y/40s ribosomal protein S15, putative	117.499	158.342	102.608	132.941	184.392	167.353	83.816	100.218	109.891	104.671	82.125	NaN	106.228	86.9673	101.709	85.7589	93.3728	90.1427	122.339	140.808	175.101	163.845	215.151	209.993	148.577	152.452	136.841	213.324	81.7682	142.988	150.874	110.248	91.2735	127.89	107.568	154.988	270.032	221.016	126.747	96.6986	186.38	218.386	237.347	197.272	186.944	204.811	235.976	193.043	232.788	197.639	209.508	169.799	122.89	212.283	180.671	215.056	222.472	199.317	244.809	247.576	224.05	251.754	271.933	265.783	151.348	228.404	166.764	178.091	180.343	182.503	220.67	220.963	188.478	235.405	284.594	216.639
000528F_DK2_H1.7;000528F_DK2_H2.7	Uso1 p115 c domain containing protein/uso1 p115 c domain containing protein	203.848	208.987	270.095	183.566	196.536	180.22	168.248	158.115	139.516	179.719	156.305	183.475	175.042	230.838	179.582	183.769	156.78	159.54	223.544	171.569	188.855	203.909	182.444	255.002	148.636	170.133	120.814	183.43	139.024	140.098	129.766	120.121	137.402	191.061	101.477	NaN	122.731	123.686	169.042	164.8	154.503	137.81	135.196	145.814	258.581	141.593	124.389	95.2533	126.748	123.924	109.081	133.337	116.844	167.277	170.479	119.141	160.37	132.373	136.988	141.186	135.656	175.163	162.589	158.049	216.418	155.592	283.083	268.599	216.876	145.407	144.395	153.417	206.236	157.925	172.574	189.865
000562F_DK2_H2.4	26s proteasome regulatory subunit 6b homolog/26S proteasome regulatory subunit 6B homolog/26S proteasome regulatory subunit 6B homolog	89.9788	70.5284	98.9512	71.5357	92.1665	71.2147	76.9884	47.2989	72.8831	133.047	NaN	NaN	NaN	71.9866	NaN	65.1611	99.0838	76.9825	NaN	90.5024	78.961	85.0848	NaN	73.4843	NaN	NaN	NaN	NaN	99.5245	59.9843	100.068	91.1113	88.9161	140.487	61.3969	NaN	107.634	NaN	NaN	NaN	NaN	NaN	NaN	NaN	NaN	NaN	NaN	NaN	NaN	NaN	NaN	NaN	NaN	NaN	NaN	65.5187	87.2007	45.5167	63.567	54.8164	60.5745	59.7347	58.5737	72.424	NaN	85.1138	90.8126	98.4808	104.809	92.3697	78.5169	99.1715	90.2008	92.0958	151.717	72.1969
000565F_DK2_H1.5;000565F_DK2_H2.4	EC_2.7 transferase transferring phosphorus-containing group/calcium calmodulin dependent protein kinase type/CBL-interacting protein kinase 11/calcium calmodulin dependent protein kinase type/CBL-interacting protein kinase 11	24.8299	28.2283	NaN	NaN	20.1383	21.5209	NaN	NaN	NaN	NaN	NaN	NaN	NaN	NaN	NaN	NaN	NaN	NaN	NaN	27.8917	17.2106	28.1193	37.0681	35.4157	NaN	NaN	NaN	NaN	NaN	NaN	NaN	NaN	NaN	NaN	NaN	NaN	NaN	NaN	NaN	NaN	NaN	NaN	NaN	NaN	NaN	NaN	NaN	NaN	NaN	NaN	NaN	NaN	NaN	NaN	NaN	13.8502	10.949	21.4943	18.7048	13.2063	17.262	15.5519	21.4645	17.1921	24.4925	20.2188	49.4921	17.1383	25.2435	NaN	NaN	25.6921	22.9618	24.2069	24.2442	25.3016
000577F_DK2_H1.5;000577F_DK2_H2.5	Isocitrate dehydrogenase [NADP]/EC_1.1 oxidoreductase acting on CH-OH group of donor/cytosolic isocitrate dehydrogenase [nadp]/Isocitrate dehydrogenase [NADP]/Cysteine protease	36.1976	60.0482	28.9524	47.68	8.04169	32.571	NaN	15.2387	NaN	NaN	NaN	NaN	NaN	NaN	NaN	NaN	NaN	NaN	NaN	9.50797	NaN	NaN	45.5907	38.6308	NaN	NaN	NaN	NaN	NaN	NaN	NaN	NaN	NaN	NaN	NaN	NaN	NaN	NaN	NaN	NaN	NaN	NaN	NaN	NaN	NaN	NaN	NaN	NaN	NaN	NaN	NaN	NaN	NaN	NaN	NaN	NaN	NaN	NaN	NaN	NaN	NaN	NaN	NaN	NaN	24.8794	15.9519	26.0385	31.3995	12.3223	17.4644	NaN	NaN	NaN	NaN	NaN	NaN
000586F_DK2_H1.6;000586F_DK2_H2.6	Uncharacterized Protein	NaN	NaN	42.9876	46.4481	NaN	22.5425	32.5076	NaN	47.3348	NaN	43.0259	NaN	59.0715	NaN	40.7336	NaN	57.0751	59.645	53.8781	43.1726	40.5988	25.9247	NaN	33.7598	49.6808	NaN	70.8192	NaN	45.5531	57.9529	46.2202	67.3028	54.7155	NaN	36.8159	NaN	48.9018	85.9917	51.199	37.3926	NaN	NaN	59.0125	NaN	NaN	50.3554	39.7121	45.4132	38.2822	59.0454	40.0475	44.5141	NaN	NaN	NaN	49.3495	27.8349	12.0094	24.1317	34.0303	29.2599	33.2198	29.1664	46.5266	NaN	35.3621	27.5231	37.2303	61.0719	NaN	37.9598	40.731	48.1675	48.3484	51.9882	48.1973
DK2_g1.t1_1	NADH quinone oxidoreductase subunit c	NaN	12.1197	NaN	NaN	NaN	NaN	NaN	NaN	NaN	NaN	NaN	NaN	NaN	NaN	NaN	NaN	NaN	NaN	NaN	NaN	NaN	NaN	NaN	NaN	NaN	NaN	NaN	NaN	NaN	NaN	NaN	NaN	NaN	NaN	NaN	NaN	NaN	NaN	NaN	NaN	NaN	NaN	NaN	NaN	NaN	NaN	NaN	NaN	NaN	NaN	NaN	NaN	NaN	NaN	35.8763	27.6572	24.69	30.0275	39.6918	27.1685	31.4677	26.1249	25.457	28.6331	NaN	NaN	NaN	NaN	NaN	NaN	38.1858	39.191	32.6667	47.3029	33.2913	38.1611
DK2_g18.t1_1	NADH quinone oxidoreductase subunit d	22.2614	70.487	NaN	49.9769	42.8027	31.2361	62.3429	35.881	41.1653	36.4186	39.5101	54.7381	42.1696	32.7709	32.5199	53.5601	38.6284	51.6434	NaN	34.8119	32.9491	29.5511	28.8784	31.6268	50.1338	82.0067	62.1142	NaN	48.5011	41.7617	41.2646	52.4019	62.7329	61.6024	38.4505	NaN	40.8389	52.4916	42.0502	45.7446	61.3438	57.4462	54.4903	43.7627	NaN	56.2183	86.4639	45.4487	36.9396	24.4524	54.3125	42.4665	50.4097	34.7014	45.5187	58.9434	38.2837	48.6083	57.2121	43.468	57.2809	43.4226	31.601	41.4025	22.5644	33.7092	26.4067	27.5886	44.971	30.648	44.9953	34.0044	21.9054	29.842	24.5978	41.79
DK2_g21.t1_1	Component *(NQO6/PSST) of NADH dehydrogenase electron output (module Q)/nadh quinone oxidoreductase subunit b NADH dehydrogenase [ubiquinone] iron-sulfur protein 7, mitochondrial	NaN	59.9342	51.5752	65.2512	28.3775	35.4806	50.3002	59.8723	60.9109	NaN	NaN	38.2238	NaN	55.822	52.9709	61.8696	36.7133	NaN	NaN	52.8731	37.7786	31.4619	9.48952	20.5803	NaN	NaN	NaN	NaN	48.6349	46.4805	NaN	NaN	53.7641	56.6194	34.1156	NaN	NaN	NaN	NaN	NaN	NaN	NaN	NaN	NaN	NaN	NaN	NaN	NaN	NaN	NaN	NaN	NaN	NaN	NaN	64.4124	52.607	46.9255	40.3779	60.051	38.1833	48.9719	62.4756	27.0602	44.4808	NaN	57.1231	NaN	NaN	50.6185	NaN	60.6826	44.4894	37.5253	63.0313	48.7921	43.4256
DK2_g23.t1_1	50s ribosomal protein l2	NaN	NaN	NaN	NaN	NaN	NaN	NaN	NaN	NaN	NaN	NaN	NaN	NaN	NaN	NaN	NaN	NaN	NaN	NaN	NaN	NaN	NaN	NaN	NaN	NaN	NaN	NaN	NaN	NaN	NaN	NaN	NaN	NaN	NaN	NaN	NaN	NaN	NaN	NaN	NaN	NaN	NaN	NaN	NaN	NaN	NaN	NaN	NaN	NaN	NaN	NaN	NaN	NaN	NaN	NaN	NaN	NaN	2.75497	9.72196	2.28316	NaN	4.10479	NaN	2.05938	NaN	NaN	NaN	NaN	NaN	NaN	NaN	NaN	NaN	NaN	NaN	4.70804
DK2_g29.t1_1	Cytochrome c oxidase subunit protein Cytochrome c oxidase subunit 2	60.0548	72.1715	43.1964	64.3731	36.5822	46.5407	84.1087	71.075	65.5671	62.5159	84.0512	65.5167	40.8537	26.208	69.0828	58.8537	85.9137	78.7541	52.7364	74.1693	50.2917	60.5604	44.8534	38.0761	66.2348	NaN	72.0438	NaN	69.3233	62.3266	53.0941	64.3853	65.9804	36.4334	53.4928	NaN	90.6008	66.6451	65.2883	60.1161	82.2274	74.0552	60.219	67.2547	NaN	53.9276	96.0917	59.7046	72.8974	85.0782	81.3913	66.1936	80.1377	98.7225	70.1661	66.3993	57.3692	50.3299	78.093	59.3469	46.9186	52.5695	47.2217	50.1372	39.1524	46.4705	30.3162	29.2097	56.3713	58.1854	58.6914	65.3872	55.9778	52.1154	49.1314	48.5995
DK2_g30.t1_1	Uncharacterized Protein Mitochondrial	36.1497	64.9562	33.7738	71.155	40.6759	57.8763	91.8347	64.2792	52.0144	NaN	68.8625	32.9364	46.2539	44.4125	NaN	54.8632	47.5881	30.0545	44.8491	106.973	49.5588	64.7749	55.6042	65.5453	45.8379	NaN	65.293	NaN	163.803	80.2314	75.4699	99.7808	126.746	57.077	94.4499	NaN	84.3261	NaN	52.9353	NaN	41.1786	61.8583	86.5916	95.4769	NaN	80.0437	NaN	43.6646	NaN	60.0952	75.8181	NaN	100.728	NaN	74.0922	118.688	207.951	98.8981	148.456	107.562	118.416	124.672	85.0716	128.75	53.9115	58.0633	12.8479	23.7735	51.4433	27.2018	112.611	93.7304	177.855	88.9561	109.118	141.232
DK2_g31.t1_1	Ymf	57.6389	37.185	NaN	51.6696	22.2258	20.3645	NaN	NaN	37.9047	NaN	NaN	NaN	NaN	NaN	NaN	114.285	119.231	NaN	NaN	50.5962	44.7186	69.5373	NaN	60.0019	NaN	NaN	NaN	NaN	NaN	NaN	NaN	NaN	NaN	NaN	NaN	NaN	NaN	NaN	NaN	NaN	NaN	NaN	NaN	NaN	NaN	NaN	NaN	NaN	NaN	NaN	NaN	NaN	NaN	NaN	62.1236	35.8323	21.889	38.0111	36.1846	24.2254	27.1435	22.2969	29.8435	20.6409	27.3347	36.9848	NaN	22.1204	25.7531	45.2187	43.795	NaN	NaN	38.8399	39.7072	14.4765
DK2_g32.t1_1	Ymf protein	NaN	7.2067	NaN	NaN	NaN	NaN	NaN	NaN	NaN	NaN	NaN	NaN	NaN	NaN	NaN	NaN	NaN	NaN	NaN	NaN	NaN	NaN	NaN	NaN	NaN	NaN	NaN	NaN	NaN	NaN	NaN	NaN	NaN	NaN	NaN	NaN	NaN	NaN	NaN	NaN	NaN	NaN	NaN	NaN	NaN	NaN	NaN	NaN	NaN	NaN	NaN	NaN	NaN	NaN	7.3971	14.9	9.1664	11.2942	11.4847	12.6753	17.2427	21.6001	10.127	11.3098	NaN	NaN	NaN	NaN	NaN	NaN	5.88142	10.8123	NaN	9.65828	4.10788	12.8077
DK2_g33.t1_1	COX1	17.625	22.9732	NaN	27.8001	10.1509	30.9948	20.1908	9.96732	16.1855	NaN	48.5498	30.74	NaN	NaN	18.1284	23.1183	14.6392	NaN	NaN	14.0171	8.0619	22.1458	19.5002	17.1429	NaN	NaN	NaN	NaN	26.8082	30.13	NaN	30.2601	28.3836	NaN	20.6322	NaN	NaN	NaN	NaN	NaN	NaN	NaN	NaN	NaN	NaN	NaN	NaN	NaN	NaN	NaN	NaN	NaN	37.2121	NaN	41.8016	29.8595	44.3494	27.1584	31.6565	37.4206	24.8568	23.5253	27.64	23.6056	31.9806	21.4994	9.28661	17.1071	29.972	9.44262	30.928	NaN	36.9803	18.8384	25.5794	27.0713
DK2_g39.t1_1	fratn nadh quinone oxidoreductase subunit h	36.2233	41.4998	34.567	51.8574	32.2332	40.7115	26.446	50.9441	36.6301	NaN	NaN	NaN	NaN	NaN	NaN	NaN	72.1533	NaN	NaN	47.9211	42.6931	47.5713	36.5659	43.5251	NaN	NaN	51.1474	NaN	61.1268	50.0482	42.9936	50.0898	63.683	63.3971	70.3834	NaN	NaN	NaN	34.69	NaN	NaN	NaN	NaN	63.4156	NaN	NaN	NaN	NaN	NaN	NaN	60.3478	NaN	61.8803	NaN	51.3972	70.7043	144.747	82.3954	88.9429	80.7139	74.507	77.9407	58.7095	78.6715	25.5753	41.7054	40.2649	29.1664	50.6562	25.3511	90.5141	98.3547	159.273	67.0562	85.4592	86.1434
g10044.t1;g10155.t1;g10262.t1;g10977.t1;g13259.t1;g13828.t1;g14259.t1;g14396.t1;g14674.t1;g14818.t1;g15269.t1;g15311.t1;g15502.t1;g16401.t1;g16467.t1;g16532.t1;g16987.t1;g16995.t1;g1715.t1;g1719.t1;g2033.t1;g2781.t1;g3119.t1;g3449.t1;g4897.t1;g4903.t1;g5658.t1;g5664.t1;g6257.t1;g7438.t1;g7513.t1;g8484.t1;g8495.t1;g8633.t1;g8686.t1;g8942.t1;g9172.t1;g9278.t1	Histone H4	241.473	15.3078	270.512	29.0847	26.0484	31.9587	NaN	NaN	NaN	NaN	149.126	NaN	NaN	NaN	NaN	NaN	NaN	NaN	NaN	16.4407	NaN	17.0038	78.8537	140.828	NaN	NaN	NaN	NaN	19.801	20.2958	62.3708	215.05	12.1896	NaN	48.9316	NaN	894.165	297.786	120.686	NaN	263.259	752.827	279.181	299.805	NaN	NaN	NaN	NaN	NaN	71.4528	NaN	NaN	25.7857	NaN	51.4087	16.687	29.4645	135.874	36.427	11.6826	25.3064	58.5995	10.45	14.7306	1617.22	26.9694	40.003	20.7789	18.2539	37.5071	30.3613	40.4651	25.9597	29.8929	69.3824	65.3795
g10052.t1	Ribulose bisphosphate carboxylase oxygenase activase	NaN	NaN	NaN	NaN	NaN	NaN	NaN	NaN	NaN	NaN	NaN	NaN	NaN	NaN	NaN	NaN	NaN	NaN	NaN	NaN	NaN	NaN	NaN	NaN	NaN	NaN	NaN	NaN	NaN	NaN	NaN	NaN	NaN	NaN	21.2934	NaN	196.108	158.999	53.6627	NaN	136.404	152.591	117.734	90.8641	NaN	NaN	NaN	NaN	28.4535	NaN	NaN	NaN	NaN	NaN	NaN	NaN	NaN	NaN	NaN	NaN	NaN	NaN	NaN	NaN	NaN	NaN	NaN	NaN	NaN	NaN	NaN	NaN	NaN	NaN	NaN	NaN
g10053.t1	Isocitrate dehydrogenase NADP	65.0995	40.7197	36.5808	34.9436	36.4376	23.0416	25.9307	31.8285	23.5465	41.6447	17.0974	33.0547	46.1739	46.2241	34.2323	29.2371	21.1056	23.6285	33.1989	14.0122	31.1007	29.0448	56.7752	52.3018	56.0458	57.4441	39.8065	20.6577	39.2704	43.8069	66.4223	65.7011	47.8104	90.3985	17.093	NaN	43.4729	48.1394	22.6278	33.0428	27.6919	47.29	38.1673	60.0027	58.2218	20.1043	9.88365	22.1288	19.1293	37.7553	24.7926	23.6179	27.0429	NaN	159.888	62.7838	38.0748	35.9173	25.342	26.0057	39.3267	69.4981	23.3473	17.2025	48.0283	41.974	57.4019	39.7468	33.6677	68.8517	126.52	159.916	31.2632	29.502	28.7671	20.2324
g10057.t1	Hypothetical	NaN	16.4081	NaN	20.989	NaN	NaN	7.69193	2.8486	NaN	NaN	NaN	NaN	NaN	NaN	16.0284	8.21386	NaN	NaN	NaN	NaN	NaN	NaN	25.7257	23.5453	NaN	NaN	NaN	NaN	13.9532	NaN	NaN	NaN	26.9962	NaN	25.604	NaN	1557.86	846.444	386.753	NaN	644.857	996.753	373.914	654.921	NaN	NaN	129.216	63.8653	55.1878	115.311	80.4417	9.56734	57.4502	NaN	NaN	8.95023	8.81797	40.4718	89.4481	8.42774	27.1621	NaN	7.29997	78.7958	NaN	13.5536	10.1648	11.4788	6.74766	39.3027	26.201	12.2148	15.2775	10.6775	7.76384	14.9771
g1006.t1	Proliferation-associated protein	NaN	24.8215	NaN	NaN	24.2204	NaN	NaN	NaN	NaN	NaN	NaN	NaN	NaN	NaN	NaN	NaN	NaN	NaN	NaN	NaN	NaN	24.7844	NaN	NaN	NaN	NaN	NaN	NaN	NaN	NaN	20.4893	NaN	NaN	NaN	26.4975	NaN	130.056	80.3569	34.416	NaN	43.6278	85.8337	46.9583	46.7115	NaN	NaN	NaN	41.751	NaN	NaN	NaN	NaN	NaN	NaN	NaN	NaN	NaN	NaN	NaN	NaN	NaN	24.4669	NaN	NaN	NaN	NaN	NaN	NaN	NaN	NaN	NaN	NaN	NaN	NaN	NaN	NaN
g10068.t1;g12069.t1;g12070.t1;g15363.t1;g16610.t1;g4964.t1;g526.t1;jgiChlNC64A_126010e_gw1.18.26.1;jgiChlNC64A_132259estExt_Genewise1.C_180214;jgiChlNC64A_156405estExt_fgenesh3_pm.C_320006	NA	57.0984	58.7314	73.4218	48.0837	47.7793	54.6169	47.9674	41.2044	44.3234	NaN	40.5624	32.2705	61.2893	34.5619	46.32	44.0618	18.8486	NaN	36.3708	38.0738	47.0383	35.8454	80.6222	75.0568	41.4373	NaN	NaN	NaN	29.6517	44.6877	49.941	48.9224	38.2078	53.997	19.7277	NaN	44.7705	23.7435	30.0965	NaN	30.975	50.9188	32.8212	36.4764	NaN	26.2248	NaN	NaN	33.833	NaN	33.6179	19.1864	36.5512	NaN	165.096	44.4484	43.6323	32.5182	43.53	19.5467	54.4625	63.6056	31.3378	24.4972	35.7614	48.6392	51.1015	39.949	24.6954	NaN	121.808	161.013	30.8182	27.1498	27.3692	25.1528
g1010.t1	Actins	693.087	79.3211	741.39	42.7056	45.1453	28.7375	24.5699	170.936	45.8995	74.3144	164.857	138.619	73.0513	58.0909	41.0407	29.5928	47.8405	46.5267	75.9294	56.7682	32.6277	27.9808	32.4901	33.0972	114.808	189.149	121.625	182.296	58.2878	95.5311	180.141	384.139	86.0303	112.858	51.8656	270.039	164.433	193.894	90.8967	121.872	102.114	142.317	88.2363	182.517	183.854	59.9384	130.201	109.511	105.141	78.141	86.2266	170.482	287.026	81.9464	93.1703	32.6934	20.8287	92.9325	55.8139	26.5932	63.7242	111.367	32.9137	42.867	599.771	57.82	34.212	39.7728	41.8453	1895.59	68.4383	43.6136	38.6362	56.2967	45.3407	65.5971
g10117.t1	Photosystem I reaction center subunit IV	NaN	NaN	NaN	NaN	NaN	NaN	NaN	NaN	NaN	NaN	NaN	NaN	NaN	NaN	NaN	NaN	NaN	NaN	NaN	NaN	NaN	NaN	NaN	NaN	NaN	NaN	NaN	NaN	NaN	NaN	NaN	NaN	NaN	NaN	NaN	NaN	71.5234	37.03	16.0057	NaN	44.7668	30.548	25.6087	21.8829	NaN	NaN	NaN	NaN	NaN	NaN	NaN	NaN	NaN	NaN	NaN	NaN	NaN	NaN	NaN	NaN	NaN	NaN	NaN	NaN	NaN	NaN	NaN	NaN	NaN	NaN	NaN	NaN	NaN	NaN	NaN	NaN
g10122.t1	Mitochondrial-processing peptidase subunit	NaN	NaN	NaN	NaN	NaN	NaN	NaN	NaN	NaN	NaN	NaN	NaN	NaN	NaN	NaN	NaN	NaN	NaN	NaN	NaN	NaN	NaN	NaN	8.31798	NaN	NaN	NaN	NaN	NaN	NaN	NaN	NaN	NaN	NaN	13.9267	NaN	213.186	122.729	34.0289	NaN	114.278	159.797	64.0685	78.8756	NaN	NaN	NaN	NaN	NaN	9.92956	NaN	NaN	NaN	NaN	NaN	NaN	NaN	3.80106	NaN	NaN	NaN	NaN	NaN	NaN	NaN	NaN	NaN	NaN	NaN	NaN	NaN	NaN	NaN	NaN	NaN	NaN
g10231.t1	Ammonium transporter	NaN	NaN	NaN	191.207	NaN	NaN	NaN	NaN	NaN	NaN	NaN	NaN	NaN	NaN	NaN	NaN	NaN	NaN	NaN	NaN	NaN	NaN	NaN	10.3091	NaN	NaN	NaN	NaN	NaN	NaN	NaN	NaN	19.0163	NaN	NaN	NaN	474.632	275.699	66.7062	NaN	155.944	374.662	154.693	195.16	NaN	NaN	NaN	NaN	NaN	38.3216	NaN	NaN	NaN	NaN	NaN	NaN	NaN	6.39398	NaN	4.34094	NaN	NaN	NaN	NaN	NaN	NaN	NaN	NaN	NaN	NaN	NaN	NaN	5.47798	NaN	NaN	NaN
g10244.t1	CHROMO	312.067	NaN	NaN	NaN	NaN	NaN	NaN	NaN	NaN	NaN	NaN	NaN	NaN	NaN	NaN	NaN	NaN	NaN	NaN	NaN	NaN	43.5607	NaN	NaN	NaN	NaN	NaN	NaN	NaN	NaN	110.478	NaN	NaN	NaN	NaN	NaN	222.317	158.962	50.8081	NaN	104.729	153.481	61.8933	82.7557	NaN	NaN	NaN	NaN	NaN	NaN	NaN	NaN	136.309	NaN	NaN	NaN	22.8573	NaN	NaN	NaN	NaN	NaN	NaN	NaN	61.1567	NaN	NaN	NaN	NaN	NaN	NaN	NaN	NaN	NaN	NaN	NaN
g10277.t1;g10277.t2;jgiChlNC64A_124676e_gw1.13.271.1;jgiChlNC64A_156353estExt_fgenesh3_pm.C_260006	NA	NaN	NaN	129.199	63.0633	NaN	NaN	NaN	NaN	NaN	NaN	NaN	NaN	NaN	NaN	NaN	NaN	NaN	NaN	NaN	NaN	NaN	NaN	NaN	NaN	NaN	NaN	NaN	NaN	NaN	66.7282	NaN	98.0239	69.6553	119.349	NaN	NaN	103.295	NaN	NaN	NaN	NaN	NaN	NaN	NaN	NaN	NaN	NaN	NaN	NaN	71.2399	NaN	57.969	NaN	74.848	133.349	NaN	60.0814	NaN	NaN	NaN	43.6898	NaN	NaN	NaN	NaN	NaN	47.9763	NaN	NaN	NaN	70.4362	135.097	NaN	NaN	NaN	NaN
g10354.t1	Fructose-bisphosphate aldolase	78.0248	115.567	NaN	145.299	NaN	NaN	NaN	NaN	NaN	NaN	NaN	NaN	NaN	161.904	100.361	72.1133	88.6549	NaN	NaN	NaN	NaN	35.9866	126.317	154.783	NaN	NaN	NaN	NaN	45.9539	140.844	NaN	NaN	106.873	NaN	148.535	NaN	748.022	473.025	191.036	139.799	286.439	571.077	220.467	346.221	NaN	NaN	NaN	NaN	205.731	183.455	71.9076	NaN	NaN	NaN	279.637	NaN	39.6421	87.7633	283.001	NaN	616.085	70.1562	NaN	NaN	NaN	390.464	NaN	10.1169	199.037	167.5	349.213	312.716	582.837	324.77	568.466	312.61
g1040.t1;g3820.t1	Tubulin	87.0149	68.2073	NaN	34.2217	NaN	57.9879	NaN	310.906	71.3359	NaN	NaN	638.186	460.109	693.711	245.389	191.347	157.687	59.5626	578.967	NaN	NaN	568.997	1728.62	302.759	521.423	259.274	427.835	297.008	665.69	112.47	199.883	89.1845	NaN	NaN	209.44	450.775	857.964	334.81	335.409	359.592	312.822	350.383	305.191	341.418	276.55	615.943	286.063	498.279	202.533	236.045	559.71	291.161	336.407	483.296	155.084	28.624	NaN	41.1187	49.7128	NaN	81.3883	59.8544	NaN	31.1448	65.9874	75.1923	114.243	NaN	111.753	68.321	203.709	189.452	164.833	168.578	235.826	55.9263
g1045.t1	Acetylglutamate kinase	NaN	NaN	NaN	NaN	NaN	NaN	NaN	NaN	NaN	NaN	NaN	NaN	NaN	NaN	NaN	NaN	NaN	NaN	NaN	NaN	NaN	NaN	NaN	NaN	117.982	NaN	NaN	NaN	NaN	NaN	NaN	NaN	NaN	NaN	NaN	NaN	202.799	125.068	NaN	NaN	108.349	150.547	NaN	68.1026	NaN	NaN	NaN	NaN	NaN	NaN	NaN	NaN	NaN	NaN	NaN	NaN	NaN	NaN	NaN	NaN	NaN	NaN	NaN	NaN	NaN	NaN	NaN	NaN	NaN	NaN	NaN	NaN	NaN	NaN	NaN	NaN
g10523.t1	La protein	NaN	NaN	NaN	NaN	NaN	NaN	NaN	NaN	NaN	NaN	NaN	NaN	NaN	NaN	NaN	NaN	NaN	NaN	NaN	NaN	NaN	NaN	NaN	NaN	NaN	NaN	NaN	NaN	NaN	NaN	NaN	NaN	NaN	NaN	NaN	NaN	65.8953	43.6906	NaN	NaN	36.436	63.6978	NaN	NaN	NaN	NaN	NaN	NaN	NaN	NaN	NaN	NaN	NaN	NaN	NaN	NaN	NaN	NaN	NaN	NaN	NaN	NaN	NaN	NaN	NaN	NaN	NaN	NaN	NaN	NaN	NaN	NaN	NaN	NaN	NaN	NaN
g10524.t1;jgiChlNC64A_148940fgenesh3_pm.C_scaffold_14000014	NA	526.689	407.617	758.24	468.558	790.922	713.001	615.41	610.638	791.768	846.476	508.584	365.31	481.884	526.307	757.841	736.216	642.866	901.465	664.982	701.495	747.055	931.07	673.778	669.228	433.253	457.518	470.5	471.801	372.699	463.96	489.863	466.52	509.263	460.87	551.238	225.519	699.819	404.546	528.08	401.939	637.939	461.631	647.806	505.675	485.356	636.957	505.876	385.844	401.126	390.728	467.186	566.713	450.728	584.872	286.444	438.24	501.068	379.926	314.91	499.05	451.429	569.27	668.583	485.151	486.646	487.845	497.253	744.804	696.422	448.044	571.026	485.729	496.582	640.708	656.647	578.355
g10695.t1	Hypothetical	NaN	NaN	NaN	NaN	NaN	NaN	NaN	NaN	NaN	NaN	NaN	NaN	NaN	NaN	NaN	NaN	NaN	NaN	NaN	NaN	NaN	NaN	NaN	NaN	NaN	NaN	NaN	NaN	NaN	NaN	NaN	NaN	NaN	NaN	NaN	NaN	82.1297	52.7581	NaN	NaN	41.3895	62.7608	NaN	NaN	NaN	NaN	NaN	NaN	NaN	NaN	NaN	NaN	NaN	NaN	NaN	NaN	NaN	NaN	NaN	NaN	NaN	NaN	NaN	NaN	NaN	NaN	NaN	NaN	NaN	NaN	NaN	NaN	NaN	NaN	NaN	NaN
g10774.t1	Succinate dehydrogenase	NaN	NaN	NaN	NaN	NaN	NaN	NaN	NaN	NaN	NaN	NaN	NaN	NaN	NaN	NaN	NaN	NaN	NaN	NaN	NaN	NaN	NaN	NaN	NaN	NaN	NaN	NaN	NaN	NaN	NaN	NaN	NaN	NaN	NaN	NaN	NaN	228.242	139.197	62.3822	NaN	141.516	179.97	99.9099	170.194	NaN	61.758	NaN	NaN	NaN	NaN	NaN	NaN	NaN	NaN	NaN	NaN	NaN	NaN	NaN	NaN	NaN	NaN	NaN	NaN	NaN	NaN	NaN	NaN	NaN	NaN	NaN	NaN	NaN	NaN	NaN	NaN
g10846.t1	PPIases	121.946	108.037	150.144	69.1097	74.4755	NaN	169.798	116.037	109.599	92.6511	110.316	116.95	115.288	NaN	128.779	128.813	103.646	124.714	NaN	131.628	77.6572	53.5388	53.1543	64.406	95.5598	NaN	95.4735	NaN	106.085	109.857	102.783	NaN	86.9478	NaN	99.0651	NaN	204.508	164.054	124.315	102.533	169.081	150.936	156.122	143.621	NaN	136.885	94.0605	NaN	NaN	100.999	112.161	121.811	80.4488	NaN	NaN	66.9514	79.5123	70.1176	71.486	69.0312	111.129	102.462	42.1303	106.282	NaN	70.5237	136.51	NaN	180.389	NaN	81.723	89.233	159.39	67.2174	106.833	93.5838
g10885.t1	Hypothetical	NaN	NaN	NaN	NaN	NaN	NaN	NaN	NaN	NaN	NaN	NaN	NaN	NaN	NaN	NaN	NaN	NaN	NaN	NaN	NaN	NaN	NaN	NaN	NaN	NaN	NaN	NaN	NaN	NaN	NaN	NaN	NaN	NaN	NaN	NaN	NaN	91.4623	92.4336	33.3638	NaN	64.2277	86.1316	68.2477	89.0145	NaN	NaN	NaN	NaN	NaN	NaN	NaN	NaN	NaN	NaN	NaN	NaN	NaN	NaN	NaN	NaN	NaN	NaN	NaN	NaN	NaN	NaN	NaN	NaN	NaN	NaN	NaN	NaN	NaN	NaN	NaN	NaN
g10886.t1	Hypothetical	NaN	NaN	NaN	NaN	NaN	NaN	NaN	NaN	NaN	NaN	NaN	NaN	NaN	NaN	NaN	NaN	NaN	NaN	NaN	NaN	NaN	NaN	NaN	NaN	NaN	NaN	NaN	NaN	NaN	NaN	NaN	NaN	NaN	NaN	NaN	NaN	183.746	110.612	42.3584	NaN	103.217	209.196	42.0653	72.7963	NaN	NaN	NaN	NaN	NaN	NaN	NaN	NaN	NaN	NaN	NaN	NaN	NaN	NaN	NaN	NaN	NaN	NaN	NaN	NaN	NaN	NaN	NaN	NaN	NaN	NaN	NaN	NaN	NaN	NaN	NaN	NaN
g10910.t1	Mitochondrial 2-oxoglutarate malate carrier	NaN	NaN	NaN	NaN	NaN	NaN	NaN	NaN	NaN	NaN	33.2662	NaN	NaN	28.7797	NaN	39.6904	NaN	36.7694	NaN	NaN	48.9977	NaN	NaN	32.7476	NaN	NaN	NaN	NaN	NaN	NaN	NaN	NaN	NaN	NaN	NaN	NaN	212.976	159.134	53.8341	NaN	108.665	148.86	52.4266	78.7696	NaN	NaN	NaN	NaN	NaN	NaN	NaN	NaN	NaN	NaN	NaN	NaN	NaN	NaN	NaN	NaN	NaN	11.5603	NaN	NaN	NaN	30.3564	NaN	36.1747	NaN	NaN	NaN	NaN	NaN	NaN	NaN	NaN
g11059.t1;g14433.t1;g5278.t1;g5281.t1	Tubulin	NaN	NaN	NaN	NaN	NaN	NaN	NaN	NaN	21.3079	NaN	NaN	NaN	NaN	NaN	NaN	NaN	NaN	NaN	NaN	NaN	NaN	NaN	NaN	52.5158	NaN	NaN	NaN	NaN	NaN	NaN	NaN	NaN	NaN	NaN	33.0229	NaN	473.056	384.466	127.632	NaN	242.065	386.202	158.723	170.22	NaN	NaN	NaN	NaN	NaN	101.485	NaN	NaN	NaN	NaN	NaN	NaN	NaN	NaN	NaN	NaN	NaN	347.366	NaN	NaN	NaN	NaN	NaN	NaN	NaN	NaN	NaN	NaN	NaN	NaN	NaN	NaN
g11080.t1	2Fe-2S iron-sulfur cluster binding domain	NaN	NaN	NaN	NaN	NaN	NaN	NaN	NaN	NaN	NaN	NaN	NaN	NaN	NaN	NaN	NaN	NaN	NaN	NaN	NaN	NaN	NaN	NaN	NaN	NaN	NaN	NaN	NaN	NaN	NaN	NaN	NaN	NaN	NaN	47.4861	NaN	440.441	393.815	186.591	NaN	256.674	499.696	242.249	259.218	NaN	NaN	NaN	NaN	NaN	NaN	NaN	NaN	NaN	NaN	NaN	NaN	NaN	NaN	NaN	NaN	NaN	NaN	NaN	NaN	NaN	NaN	NaN	NaN	NaN	NaN	NaN	NaN	NaN	NaN	203.202	NaN
g11134.t1	Hypothetical	28.5478	NaN	NaN	NaN	NaN	NaN	NaN	NaN	NaN	NaN	NaN	NaN	NaN	NaN	NaN	89.9488	NaN	NaN	NaN	NaN	NaN	NaN	33.1992	NaN	NaN	NaN	NaN	NaN	NaN	NaN	NaN	NaN	NaN	NaN	28.0247	NaN	311.709	233.753	102.292	NaN	163.608	226.023	110.627	140.133	NaN	NaN	NaN	NaN	NaN	68.7964	NaN	NaN	NaN	104.942	NaN	90.5545	NaN	NaN	NaN	NaN	73.2792	NaN	NaN	NaN	NaN	NaN	22.252	NaN	NaN	NaN	NaN	90.0424	NaN	NaN	NaN	NaN
g11252.t1	Membrane protein porin	NaN	NaN	66.4865	NaN	64.2108	NaN	NaN	NaN	NaN	NaN	NaN	NaN	NaN	NaN	NaN	44.782	NaN	37.7352	NaN	NaN	NaN	NaN	NaN	46.264	NaN	NaN	NaN	NaN	NaN	NaN	45.3202	NaN	105.21	NaN	37.8859	NaN	405.44	241.598	107.5	NaN	201.813	278.246	137.65	159.529	NaN	NaN	NaN	NaN	NaN	41.6757	NaN	NaN	NaN	NaN	NaN	NaN	NaN	13.3965	34.2358	NaN	NaN	NaN	NaN	36.4348	NaN	NaN	NaN	66.5477	41.6622	171.317	NaN	NaN	NaN	35.6291	NaN	69.3604
g11268.t1	Photosystem I reaction center subunit III	NaN	NaN	NaN	NaN	NaN	NaN	NaN	NaN	NaN	NaN	NaN	NaN	NaN	NaN	179.048	53.491	157.282	113.041	NaN	NaN	NaN	NaN	NaN	49.5263	NaN	NaN	NaN	NaN	NaN	NaN	NaN	NaN	NaN	NaN	79.0018	NaN	1610.73	1132.46	431.998	NaN	896.357	1263.43	461.467	672.113	NaN	NaN	NaN	NaN	NaN	107.83	NaN	NaN	NaN	NaN	NaN	NaN	NaN	NaN	NaN	NaN	NaN	NaN	NaN	NaN	NaN	NaN	NaN	NaN	NaN	NaN	62.9003	NaN	NaN	NaN	NaN	NaN
g11312.t1	Dehydrogenase	NaN	NaN	NaN	NaN	NaN	NaN	NaN	NaN	NaN	NaN	NaN	NaN	NaN	NaN	NaN	NaN	NaN	NaN	NaN	NaN	NaN	NaN	47.2311	30.4311	NaN	NaN	NaN	NaN	NaN	NaN	NaN	NaN	NaN	NaN	NaN	NaN	566.515	368.44	118.42	NaN	292.606	349.755	121.796	193.353	NaN	NaN	NaN	NaN	NaN	28.0196	NaN	NaN	NaN	NaN	NaN	NaN	NaN	NaN	NaN	NaN	NaN	NaN	NaN	NaN	NaN	NaN	NaN	NaN	35.3786	NaN	NaN	NaN	49.3559	NaN	NaN	NaN
g11322.t1	Photosystem I reaction center subunit V	NaN	NaN	NaN	NaN	NaN	NaN	NaN	NaN	NaN	NaN	NaN	NaN	NaN	NaN	NaN	NaN	NaN	NaN	NaN	NaN	NaN	NaN	NaN	18.6103	NaN	NaN	NaN	NaN	NaN	NaN	NaN	NaN	NaN	NaN	48.8659	NaN	610.27	364.927	186.951	NaN	292.154	407.142	138.661	229.734	NaN	NaN	NaN	NaN	NaN	NaN	NaN	NaN	NaN	NaN	NaN	NaN	NaN	NaN	NaN	NaN	NaN	NaN	NaN	NaN	NaN	NaN	NaN	NaN	NaN	NaN	NaN	NaN	NaN	NaN	NaN	NaN
g11443.t1;jgiChlNC64A_137143estExt_Genewise1Plus.C_260010	NA	58.6281	49.623	NaN	57.6183	NaN	NaN	36.4428	29.4514	89.1928	NaN	41.3024	NaN	38.5734	17.5212	87.7138	58.2147	141.86	78.3842	NaN	NaN	NaN	NaN	NaN	NaN	NaN	NaN	NaN	NaN	NaN	41.5093	NaN	NaN	20.767	NaN	54.7149	NaN	186.222	79.8272	49.0061	NaN	70.5224	96.4998	60.3126	55.9625	NaN	NaN	NaN	NaN	66.2252	NaN	34.1151	NaN	NaN	NaN	38.6727	NaN	NaN	NaN	50.1354	NaN	129.276	21.7513	NaN	NaN	NaN	105.434	NaN	NaN	151.287	93.0591	211.7	180.698	171.234	144.346	217.078	142.573
g11469.t1	C-terminal domain of 1-Cys peroxiredoxin	1701.87	273.652	870.066	121.524	125.406	33.4993	82.4816	655.012	89.1492	97.5931	430.854	149.589	261.547	185.37	121.98	47.6153	228.491	90.9975	123.485	216.414	59.6861	66.2959	108.336	111.392	101.036	192.922	69.6535	111.057	77.8246	94.2476	280.5	228.11	131.637	93.0697	72.3374	281.945	578.256	487.471	194.934	60.7219	309.897	394.227	181.832	202.696	NaN	80.3688	86.8624	316.144	292.276	240.326	96.9025	84.3973	997.797	155.576	364.175	64.7052	27.3809	208.899	46.1751	59.5923	123.22	146.619	99.3734	85.8797	717.531	138.845	120.908	177.449	44.818	554.758	114.785	80.2549	72.7944	98.725	67.0592	153.248
g11493.t1	Peptidyl-prolyl cis-trans isomerase	NaN	NaN	NaN	NaN	NaN	NaN	NaN	NaN	NaN	NaN	NaN	NaN	NaN	NaN	NaN	NaN	NaN	NaN	NaN	NaN	NaN	NaN	NaN	NaN	NaN	NaN	NaN	NaN	NaN	NaN	NaN	NaN	NaN	NaN	NaN	NaN	123.649	142.377	59.2406	NaN	112.902	140.46	72.019	92.3314	NaN	NaN	NaN	NaN	NaN	NaN	NaN	NaN	NaN	NaN	NaN	NaN	NaN	NaN	NaN	NaN	NaN	NaN	NaN	NaN	NaN	NaN	NaN	NaN	NaN	NaN	NaN	NaN	NaN	NaN	NaN	NaN
g11558.t1	ATP synthase delta chain	62.99	46.9347	NaN	73.3038	NaN	NaN	NaN	NaN	65.4645	NaN	NaN	NaN	100.538	57.3874	75.0207	58.8489	102.941	51.6642	NaN	NaN	NaN	NaN	NaN	NaN	NaN	NaN	NaN	NaN	NaN	62.7743	NaN	NaN	39.4418	NaN	49.1918	NaN	173.139	124.919	67.4509	78.5337	93.4525	152.087	55.6659	73.1598	NaN	NaN	NaN	NaN	NaN	NaN	NaN	NaN	NaN	NaN	105.592	41.9353	NaN	NaN	44.9002	NaN	143.28	21.7931	NaN	27.0424	NaN	138.329	NaN	NaN	108.436	89.065	188.753	185.473	181.694	191.686	215.718	160.286
g11680.t1	Oxygen-evolving enhancer protein 2	NaN	NaN	NaN	NaN	NaN	NaN	NaN	NaN	NaN	NaN	NaN	NaN	NaN	NaN	NaN	NaN	230.911	192.615	NaN	NaN	NaN	NaN	23.8258	18.7556	111.507	NaN	NaN	NaN	NaN	NaN	NaN	NaN	NaN	NaN	54.8796	NaN	416.495	259.761	122.053	NaN	261.641	305.528	169.544	167.142	NaN	NaN	NaN	NaN	NaN	NaN	NaN	NaN	NaN	NaN	NaN	NaN	NaN	NaN	NaN	NaN	NaN	NaN	NaN	NaN	NaN	NaN	NaN	NaN	NaN	NaN	18.4697	NaN	NaN	NaN	NaN	NaN
g11748.t1	Hypothetical	NaN	NaN	NaN	NaN	NaN	NaN	NaN	NaN	NaN	NaN	NaN	NaN	NaN	NaN	NaN	NaN	NaN	NaN	NaN	NaN	NaN	NaN	NaN	NaN	NaN	NaN	NaN	NaN	NaN	NaN	48.8128	NaN	NaN	NaN	39.1824	NaN	206.903	190.841	88.3977	NaN	109.9	175.206	102.169	80.8832	NaN	NaN	NaN	NaN	NaN	NaN	NaN	NaN	NaN	NaN	NaN	NaN	NaN	NaN	NaN	NaN	NaN	NaN	NaN	NaN	NaN	NaN	45.5665	NaN	NaN	NaN	NaN	NaN	NaN	NaN	NaN	NaN
g11768.t1	Phosphoribosylformylglycinamidine synthase	NaN	NaN	NaN	NaN	79.0861	NaN	NaN	NaN	NaN	NaN	NaN	NaN	NaN	NaN	NaN	NaN	NaN	NaN	NaN	NaN	NaN	NaN	NaN	NaN	NaN	NaN	NaN	NaN	NaN	NaN	NaN	NaN	NaN	NaN	NaN	NaN	72.4384	34.211	NaN	NaN	NaN	36.066	NaN	26.344	NaN	NaN	NaN	NaN	NaN	NaN	NaN	NaN	NaN	NaN	NaN	NaN	NaN	NaN	51.4115	NaN	NaN	NaN	NaN	45.8771	NaN	NaN	NaN	NaN	NaN	NaN	NaN	NaN	NaN	NaN	NaN	NaN
g12093.t1	Elongation factor	204.981	74.1496	71.559	NaN	NaN	51.6698	NaN	49.8644	40.0991	NaN	NaN	NaN	57.3106	NaN	42.4683	48.0673	64.4204	NaN	NaN	NaN	34.5697	NaN	30.9504	79.5407	NaN	NaN	NaN	NaN	NaN	43.7543	NaN	193.62	NaN	NaN	41.0815	NaN	396.159	267.817	97.6213	46.3201	210.961	274.983	143.365	155.402	NaN	48.3347	NaN	NaN	64.8237	58.489	NaN	80.7633	58.8923	NaN	123.692	28.0099	NaN	28.3604	63.42	62.0203	95.9903	51.1447	NaN	NaN	92.1526	92.0831	23.57	NaN	44.7342	106.885	89.4553	102.177	78.7384	62.6754	91.9636	75.8843
g1210.t1	ATP-dependent Clp protease ATP-binding subunit clpA	72.2479	NaN	74.2367	29.4945	43.4513	NaN	NaN	NaN	NaN	NaN	NaN	NaN	NaN	NaN	91.0593	NaN	NaN	NaN	NaN	41.1195	NaN	25.8911	54.3707	68.2431	NaN	NaN	NaN	NaN	NaN	NaN	NaN	NaN	NaN	NaN	NaN	NaN	97.3492	89.9649	30.3418	NaN	77.5135	75.3622	51.2644	55.2372	NaN	NaN	NaN	NaN	NaN	NaN	NaN	NaN	NaN	NaN	NaN	NaN	NaN	NaN	15.4191	NaN	50.5876	24.9463	NaN	NaN	NaN	NaN	NaN	NaN	NaN	NaN	47.6493	NaN	NaN	NaN	NaN	NaN
g12135.t1;g16477.t1	Chlorophyll A-B binding protein	182.418	162.607	NaN	NaN	34.5086	NaN	NaN	NaN	NaN	NaN	NaN	NaN	NaN	NaN	NaN	NaN	NaN	NaN	NaN	NaN	NaN	NaN	NaN	NaN	18.2135	NaN	NaN	NaN	NaN	NaN	NaN	NaN	NaN	NaN	79.2601	NaN	715.342	364.877	170.354	NaN	288.201	536.495	266.231	341.763	NaN	NaN	45.7992	NaN	50.0634	NaN	NaN	NaN	29.8714	NaN	NaN	18.4599	NaN	NaN	77.6177	17.4979	428.893	31.4698	NaN	NaN	NaN	522.087	NaN	NaN	NaN	204.596	87.0692	53.1218	651.52	NaN	NaN	622.494
g12213.t1	Pyrophosphate-energized vacuolar membrane proton	666.495	660.307	974.854	669.067	709.931	880.241	443.11	841.019	698.771	803.007	760.149	740.802	805.049	669.51	769.437	741.353	869.087	699.452	876.618	814.087	1030.17	885.004	973.032	1000.73	556.3	740.174	645.98	744.288	601.871	581.491	560.072	520.179	637.1	610.464	572.075	284.27	1158.38	968.189	710.592	843.519	958.899	1041.76	722.531	785.904	1167.48	653.78	748.219	650.154	578.363	599.531	642.435	701.373	605.161	548.687	362.408	409.907	548.318	409.837	472.3	470.449	607.51	518.528	582.339	570.561	471.201	626.731	812.76	783.334	562.134	530.391	554.791	475.301	672.82	486.028	624.101	582.42
g12214.t1	RNA binding protein	NaN	NaN	NaN	NaN	NaN	NaN	NaN	NaN	NaN	NaN	NaN	NaN	NaN	NaN	NaN	NaN	NaN	NaN	NaN	NaN	NaN	NaN	NaN	NaN	NaN	NaN	NaN	NaN	NaN	NaN	NaN	NaN	NaN	NaN	39.9387	NaN	268.33	152.039	50.6701	NaN	107.483	167.461	59.5533	70.8811	NaN	71.1627	NaN	NaN	NaN	NaN	NaN	NaN	NaN	NaN	NaN	NaN	NaN	NaN	NaN	NaN	NaN	32.2104	NaN	34.2425	NaN	NaN	NaN	NaN	NaN	NaN	NaN	NaN	NaN	NaN	NaN	NaN
g1232.t1	Fasciclin domain	NaN	NaN	NaN	NaN	NaN	NaN	NaN	NaN	NaN	NaN	NaN	NaN	NaN	NaN	NaN	NaN	NaN	NaN	NaN	NaN	NaN	NaN	NaN	NaN	NaN	NaN	NaN	NaN	NaN	NaN	NaN	NaN	NaN	NaN	NaN	NaN	326.326	214.214	71.9782	NaN	145.571	230.189	78.4602	115.325	NaN	NaN	NaN	NaN	NaN	NaN	NaN	NaN	NaN	NaN	NaN	NaN	NaN	NaN	NaN	NaN	NaN	NaN	NaN	NaN	15.3531	8.09071	18.3394	12.4835	6.51376	NaN	16.8487	53.0985	NaN	15.2342	16.7651	NaN
g12363.t1	60S ribosomal protein	NaN	15.7683	NaN	15.3143	NaN	NaN	NaN	16.0526	10.0361	NaN	NaN	NaN	NaN	NaN	23.3468	19.0149	30.3608	NaN	NaN	NaN	NaN	10.4089	NaN	26.5466	NaN	40.6034	NaN	NaN	NaN	13.3643	NaN	206.489	NaN	NaN	15.0048	NaN	129.48	81.8598	26.2522	NaN	51.0462	94.7458	35.1651	44.7512	NaN	NaN	NaN	NaN	15.74	NaN	NaN	NaN	NaN	NaN	28.6513	NaN	12.0564	NaN	16.1416	NaN	68.9044	9.74977	8.0352	NaN	NaN	47.2972	NaN	NaN	25.7307	32.6984	21.9612	28.0634	19.9287	18.0072	17.4262	27.6936
g12364.t1	60S acidic ribosomal protein P2	NaN	NaN	NaN	NaN	NaN	NaN	NaN	NaN	NaN	NaN	NaN	NaN	NaN	NaN	NaN	NaN	NaN	NaN	NaN	NaN	NaN	32.9481	NaN	NaN	NaN	NaN	NaN	NaN	NaN	NaN	NaN	NaN	NaN	NaN	NaN	NaN	148.269	84.7441	NaN	NaN	64.6764	89.4945	NaN	69.957	NaN	NaN	NaN	NaN	NaN	NaN	NaN	NaN	NaN	NaN	NaN	NaN	NaN	NaN	NaN	NaN	NaN	NaN	NaN	NaN	NaN	NaN	NaN	NaN	NaN	NaN	NaN	NaN	NaN	NaN	NaN	NaN
g12381.t1	Heat shock 70 kDa protein	107.023	45.2118	483.477	346.327	68.1839	NaN	38.1568	91.4045	149.653	99.2792	84.4175	70.2005	NaN	66.0215	134.706	61.6182	68.5859	NaN	82.8197	90.0076	54.4189	57.5456	65.2573	155.966	90.0926	132.028	135.638	NaN	54.0563	98.0225	84.7471	153.227	79.7177	145.536	32.6057	313.919	185.791	187.597	103.529	132.132	179.736	176.172	128.754	132.284	NaN	221.793	102.734	117.085	127.857	185.076	NaN	274.75	105.38	NaN	287.281	83.3779	171.448	NaN	43.2951	42.6463	93.3165	86.5757	NaN	52.5493	NaN	NaN	NaN	59.9303	NaN	NaN	71.7373	88.0253	44.079	NaN	NaN	NaN
g12387.t1	NA	NaN	NaN	NaN	NaN	NaN	NaN	NaN	NaN	NaN	NaN	NaN	NaN	NaN	NaN	NaN	NaN	NaN	NaN	NaN	NaN	NaN	NaN	NaN	NaN	NaN	NaN	NaN	NaN	NaN	NaN	NaN	NaN	NaN	NaN	NaN	NaN	8.49525	NaN	NaN	NaN	NaN	NaN	NaN	NaN	NaN	NaN	NaN	NaN	NaN	NaN	NaN	NaN	NaN	NaN	NaN	NaN	NaN	NaN	NaN	NaN	NaN	NaN	NaN	NaN	NaN	NaN	NaN	NaN	NaN	NaN	NaN	NaN	NaN	NaN	NaN	NaN
g12399.t1	60S ribosomal protein	NaN	NaN	63.2011	NaN	NaN	NaN	NaN	NaN	NaN	NaN	NaN	NaN	NaN	NaN	NaN	NaN	NaN	NaN	NaN	NaN	NaN	NaN	NaN	NaN	NaN	NaN	NaN	NaN	NaN	NaN	NaN	349.939	NaN	NaN	NaN	NaN	246.263	174.296	77.3826	NaN	129.354	152.266	69.3298	103.263	NaN	NaN	NaN	NaN	NaN	NaN	NaN	85.1506	NaN	NaN	NaN	NaN	NaN	NaN	NaN	NaN	NaN	NaN	NaN	NaN	NaN	NaN	NaN	NaN	NaN	NaN	NaN	NaN	NaN	NaN	NaN	NaN
g12415.t1	Monothiol	NaN	NaN	NaN	NaN	NaN	NaN	NaN	NaN	NaN	NaN	NaN	NaN	NaN	NaN	NaN	NaN	NaN	NaN	NaN	NaN	NaN	NaN	NaN	NaN	NaN	NaN	NaN	NaN	NaN	NaN	NaN	NaN	NaN	NaN	NaN	NaN	195.573	113.721	NaN	NaN	NaN	110.433	83.2202	82.5745	NaN	NaN	NaN	NaN	NaN	NaN	NaN	NaN	NaN	NaN	NaN	NaN	NaN	NaN	NaN	NaN	NaN	NaN	NaN	NaN	NaN	NaN	NaN	NaN	NaN	NaN	NaN	NaN	NaN	NaN	NaN	NaN
g1242.t1	Inherit from KOG: Short chain dehydrogenase	NaN	NaN	NaN	NaN	NaN	NaN	NaN	NaN	NaN	NaN	NaN	NaN	NaN	NaN	NaN	NaN	NaN	NaN	NaN	NaN	NaN	NaN	NaN	NaN	NaN	NaN	NaN	NaN	NaN	NaN	NaN	NaN	NaN	NaN	NaN	NaN	32.9428	30.2526	6.81713	NaN	19.1787	24.7243	15.6597	NaN	NaN	NaN	NaN	NaN	NaN	NaN	NaN	NaN	NaN	NaN	NaN	NaN	NaN	NaN	NaN	NaN	NaN	NaN	NaN	NaN	NaN	NaN	NaN	NaN	NaN	NaN	NaN	NaN	NaN	NaN	NaN	NaN
g12442.t1	Phospho-2-dehydro-3-deoxyheptonate aldolase	NaN	NaN	NaN	NaN	NaN	NaN	NaN	NaN	NaN	NaN	NaN	NaN	NaN	NaN	NaN	NaN	NaN	NaN	NaN	NaN	NaN	NaN	NaN	NaN	NaN	NaN	NaN	NaN	NaN	NaN	NaN	NaN	NaN	NaN	NaN	NaN	73.3024	31.9397	17.065	NaN	35.9016	49.0128	23.6362	18.9593	NaN	NaN	NaN	NaN	NaN	NaN	NaN	NaN	NaN	NaN	NaN	NaN	NaN	NaN	NaN	NaN	NaN	NaN	NaN	NaN	NaN	NaN	NaN	NaN	NaN	NaN	NaN	NaN	NaN	NaN	NaN	NaN
g12451.t1	GTP-binding nuclear protein	128.587	77.6379	77.509	144.08	134.513	120.098	41.4553	87.1752	111.063	48.8176	58.0759	95.9662	102.307	102.533	110.661	130.832	44.6523	68.993	79.6341	39.775	102.338	148.045	79.4957	135.834	111.779	NaN	NaN	NaN	236.817	216.797	172.295	346.043	133.752	106.308	151.229	NaN	239.59	152.158	106.081	NaN	108.534	188.951	121.457	220.229	NaN	102.093	NaN	82.6156	67.0846	39.2066	88.7149	84.7413	124.348	NaN	148.888	229.131	251.509	161.335	237.931	399.408	241.118	258.417	373.724	352.308	154.264	165.13	152.927	197.781	203.906	173.138	239.297	206.042	241.017	271.135	304.72	257.676
g1248.t1	RNB	2660.48	469.35	188.109	102.178	402.176	148.841	153.113	258.524	87.1384	198.18	192.972	471.625	385.246	146.806	278.596	98.1234	107.482	111.58	380.011	800.482	327.158	352.403	197.348	176.308	145.568	187.614	3461.16	109.818	84.8487	99.8354	131.211	102.83	82.6647	130.758	45.7313	NaN	313.579	428.558	103.353	87.4632	89.0749	114.908	104.653	101.167	NaN	119.883	223.033	737.689	214.557	511.483	110.554	167.749	171.466	182.046	657.201	130.78	83.9237	145.326	334.831	55.2275	178.675	265.317	139.405	108.597	235.491	205.997	724.983	725.303	82.5247	150.297	57.5302	52.3832	54.2975	26.9436	73.0416	43.703
g12483.t1	60S ribosomal protein L13	NaN	NaN	NaN	NaN	NaN	NaN	42.7732	NaN	NaN	NaN	NaN	NaN	NaN	NaN	NaN	NaN	NaN	NaN	NaN	NaN	NaN	NaN	NaN	NaN	NaN	NaN	NaN	NaN	NaN	NaN	NaN	NaN	NaN	NaN	NaN	NaN	272.458	520.471	NaN	NaN	244.612	266.5	NaN	217.525	NaN	NaN	NaN	NaN	NaN	NaN	NaN	NaN	NaN	NaN	NaN	NaN	NaN	NaN	NaN	NaN	NaN	NaN	NaN	NaN	NaN	NaN	NaN	NaN	NaN	NaN	NaN	NaN	NaN	NaN	NaN	NaN
g12498.t1	V-type proton ATPase catalytic subunit	NaN	NaN	NaN	NaN	NaN	NaN	NaN	NaN	NaN	NaN	NaN	NaN	NaN	NaN	NaN	NaN	NaN	NaN	NaN	NaN	NaN	NaN	NaN	NaN	NaN	NaN	NaN	NaN	NaN	NaN	NaN	NaN	NaN	NaN	39.9304	NaN	148.013	136.219	67.7619	NaN	109.48	136.779	80.5139	87.6354	NaN	NaN	NaN	NaN	NaN	NaN	NaN	NaN	NaN	NaN	NaN	NaN	NaN	NaN	NaN	NaN	47.093	NaN	NaN	NaN	59.8009	NaN	NaN	NaN	NaN	NaN	NaN	NaN	NaN	NaN	NaN	NaN
g12500.t1	Malic enzyme	NaN	NaN	NaN	NaN	NaN	NaN	NaN	39.9278	NaN	NaN	NaN	NaN	NaN	NaN	NaN	NaN	NaN	NaN	56.1399	NaN	NaN	NaN	NaN	NaN	342.007	346.596	420.189	NaN	179.849	178.786	349.691	202.244	264.642	419.436	174.602	NaN	NaN	NaN	NaN	NaN	NaN	NaN	NaN	NaN	NaN	135.372	NaN	113.368	186.357	NaN	43.9302	NaN	116.674	328.208	157.963	NaN	NaN	43.3676	NaN	NaN	NaN	NaN	NaN	NaN	NaN	NaN	NaN	NaN	NaN	NaN	NaN	38.9065	27.0056	NaN	NaN	NaN
g12557.t1	Hypothetical	NaN	NaN	NaN	NaN	NaN	NaN	NaN	NaN	NaN	NaN	NaN	NaN	NaN	NaN	NaN	NaN	NaN	20.7903	NaN	NaN	NaN	NaN	NaN	NaN	NaN	NaN	NaN	NaN	NaN	NaN	NaN	NaN	NaN	NaN	NaN	NaN	167.379	105.465	55.8849	NaN	110.088	108.924	53.5389	66.0355	NaN	NaN	NaN	NaN	NaN	NaN	NaN	NaN	NaN	NaN	NaN	NaN	NaN	NaN	NaN	NaN	NaN	NaN	NaN	NaN	NaN	NaN	NaN	NaN	NaN	NaN	NaN	NaN	NaN	NaN	NaN	NaN
g12711.t1	Methylcrotonoyl-CoA carboxylase beta chain	NaN	67.8315	88.9625	48.3655	NaN	24.8533	NaN	55.2651	37.5036	NaN	NaN	57.46	58.8477	49.6408	38.4422	50.6367	46.3061	NaN	56.6378	44.2713	NaN	30.7324	97.532	NaN	121.116	NaN	NaN	NaN	43.608	NaN	69.4397	75.4808	83.2283	126.048	NaN	NaN	NaN	NaN	NaN	NaN	NaN	NaN	NaN	109.991	NaN	64.7367	NaN	NaN	NaN	NaN	NaN	NaN	NaN	NaN	122.712	NaN	NaN	NaN	25.312	NaN	NaN	34.1683	23.1231	NaN	NaN	NaN	NaN	NaN	NaN	NaN	79.9493	98.3464	NaN	31.3016	NaN	NaN
g12788.t1	Argininosuccinate synthase	NaN	NaN	NaN	65.7069	NaN	NaN	NaN	NaN	NaN	NaN	NaN	43.7097	NaN	23.9578	NaN	32.4572	72.3303	NaN	NaN	34.0657	NaN	27.5884	9.23172	NaN	NaN	NaN	NaN	131.481	53.3309	NaN	73.6134	100.378	NaN	NaN	NaN	NaN	264.404	161.082	99.2495	NaN	135.159	188.408	107.722	134.206	NaN	57.35	NaN	48.3141	59.3948	49.0278	72.7312	NaN	NaN	NaN	NaN	NaN	57.4734	28.0816	NaN	NaN	NaN	NaN	27.0975	54.9601	NaN	NaN	43.0133	44.7101	32.6269	NaN	NaN	64.1878	82.7192	NaN	NaN	NaN
g12846.t1	GTP-dependent binding of aminoacyl-tRNA	35.9093	41.5276	NaN	NaN	42.9653	13.3476	38.3602	58.2833	46.1688	NaN	64.2626	76.8747	NaN	43.2625	48.3682	26.9611	NaN	82.3548	NaN	32.9487	36.3667	21.046	NaN	36.2849	229.281	159.909	105.625	122.508	62.4564	72.4199	125.514	115.093	201.015	252.187	27.9949	131.88	242.589	182.014	139.187	227.94	185.841	208.478	215.085	269.968	143.556	98.6748	85.7544	92.6803	107.715	140.762	155.086	138.721	141.086	122.081	197.819	34.7214	NaN	20.3607	36.6302	18.2362	42.3855	31.7722	29.7641	21.5176	45.8294	39.5113	51.9593	60.6032	20.7155	42.7802	NaN	NaN	NaN	NaN	NaN	NaN
g12860.t1	Hypothetical	NaN	NaN	NaN	18.1008	NaN	9.05252	NaN	NaN	NaN	NaN	NaN	NaN	NaN	NaN	NaN	NaN	NaN	NaN	20.2416	NaN	NaN	NaN	NaN	NaN	NaN	NaN	NaN	NaN	23.1426	19.0604	NaN	38.0705	NaN	NaN	NaN	NaN	NaN	41.8912	NaN	NaN	NaN	NaN	NaN	NaN	NaN	NaN	NaN	57.4173	NaN	NaN	NaN	33.3163	NaN	NaN	79.6249	NaN	NaN	21.9796	NaN	NaN	NaN	NaN	NaN	NaN	NaN	NaN	10.7073	NaN	NaN	NaN	NaN	NaN	NaN	NaN	NaN	NaN
g12891.t1	Nucleosome assembly protein	NaN	NaN	NaN	NaN	NaN	NaN	NaN	NaN	NaN	NaN	NaN	NaN	NaN	NaN	NaN	36.4953	NaN	NaN	NaN	NaN	NaN	NaN	NaN	NaN	NaN	NaN	NaN	NaN	NaN	39.3031	NaN	NaN	NaN	NaN	NaN	NaN	234.325	178.853	72.7366	NaN	130.985	184.466	56.2246	86.9381	NaN	NaN	NaN	51.423	NaN	NaN	NaN	NaN	NaN	NaN	NaN	NaN	NaN	NaN	NaN	NaN	NaN	NaN	NaN	NaN	NaN	NaN	NaN	NaN	NaN	NaN	43.767	NaN	NaN	NaN	NaN	NaN
g12914.t1	Hypothetical	25.5395	NaN	NaN	NaN	NaN	NaN	NaN	NaN	NaN	NaN	NaN	NaN	NaN	NaN	NaN	NaN	NaN	NaN	NaN	NaN	NaN	NaN	NaN	NaN	NaN	NaN	NaN	NaN	NaN	NaN	NaN	NaN	NaN	NaN	NaN	NaN	260.466	154.729	55.4822	NaN	119.94	173.952	55.9042	83.7592	NaN	NaN	NaN	NaN	NaN	NaN	NaN	NaN	NaN	NaN	NaN	NaN	NaN	NaN	NaN	NaN	NaN	NaN	NaN	NaN	NaN	NaN	50.6505	35.9239	NaN	NaN	NaN	NaN	NaN	14.5184	24.6186	19.3529
g1296.t1	60S ribosomal protein	NaN	NaN	NaN	NaN	NaN	NaN	NaN	NaN	NaN	NaN	NaN	NaN	NaN	NaN	49.1573	NaN	NaN	NaN	NaN	NaN	NaN	NaN	NaN	NaN	NaN	NaN	NaN	NaN	NaN	NaN	NaN	NaN	NaN	NaN	21.7254	NaN	208.429	NaN	NaN	NaN	95.831	149.746	NaN	62.1437	NaN	NaN	NaN	NaN	NaN	NaN	NaN	NaN	NaN	NaN	NaN	NaN	NaN	NaN	38.6033	NaN	NaN	NaN	NaN	28.4072	NaN	NaN	NaN	NaN	NaN	NaN	NaN	NaN	NaN	NaN	NaN	NaN
g12984.t1	60S ribosomal protein	NaN	NaN	NaN	NaN	NaN	NaN	NaN	NaN	NaN	NaN	NaN	NaN	NaN	NaN	NaN	NaN	NaN	NaN	NaN	NaN	NaN	NaN	NaN	NaN	NaN	NaN	NaN	NaN	NaN	NaN	NaN	446.353	NaN	NaN	NaN	NaN	304.211	180.922	NaN	NaN	138.055	220.201	117.727	NaN	NaN	NaN	NaN	NaN	NaN	NaN	NaN	NaN	NaN	NaN	NaN	NaN	NaN	NaN	NaN	NaN	NaN	NaN	NaN	NaN	NaN	NaN	NaN	NaN	NaN	NaN	NaN	NaN	NaN	NaN	NaN	NaN
g13089.t1	L,L-diaminopimelate aminotransferase	NaN	NaN	NaN	NaN	NaN	NaN	NaN	NaN	NaN	NaN	NaN	NaN	NaN	NaN	NaN	NaN	NaN	NaN	NaN	NaN	NaN	NaN	NaN	NaN	NaN	NaN	NaN	NaN	NaN	NaN	NaN	NaN	NaN	NaN	NaN	NaN	164.11	97.3825	46.653	NaN	69.1348	92.293	NaN	41.4557	NaN	NaN	NaN	NaN	NaN	NaN	NaN	NaN	NaN	NaN	NaN	NaN	NaN	NaN	NaN	NaN	NaN	NaN	NaN	NaN	NaN	NaN	NaN	NaN	NaN	NaN	NaN	NaN	NaN	NaN	NaN	NaN
g1319.t1	Hypothetical	NaN	NaN	NaN	NaN	NaN	NaN	NaN	NaN	NaN	NaN	NaN	NaN	NaN	NaN	NaN	NaN	NaN	NaN	NaN	NaN	NaN	NaN	NaN	NaN	NaN	NaN	NaN	NaN	NaN	NaN	NaN	NaN	NaN	NaN	NaN	NaN	39.131	11.9759	NaN	NaN	NaN	24.0795	NaN	10.1553	NaN	NaN	NaN	NaN	NaN	NaN	NaN	NaN	NaN	NaN	NaN	NaN	NaN	NaN	NaN	NaN	NaN	NaN	NaN	NaN	NaN	NaN	NaN	NaN	NaN	NaN	NaN	NaN	NaN	NaN	NaN	NaN
g13277.t1	Photosystem I	NaN	NaN	NaN	NaN	NaN	NaN	NaN	NaN	NaN	NaN	NaN	NaN	NaN	NaN	NaN	NaN	NaN	NaN	NaN	NaN	NaN	NaN	NaN	NaN	NaN	NaN	NaN	NaN	NaN	NaN	NaN	NaN	NaN	NaN	25.0733	NaN	549.048	244.736	47.5093	NaN	168.672	310.798	58.6089	147.397	NaN	NaN	NaN	NaN	NaN	NaN	NaN	NaN	NaN	NaN	NaN	NaN	NaN	NaN	NaN	NaN	NaN	NaN	NaN	NaN	NaN	NaN	NaN	NaN	NaN	NaN	NaN	NaN	NaN	NaN	NaN	NaN
g13322.t1	Nucleosome chromatin assembly	NaN	NaN	NaN	NaN	NaN	NaN	NaN	NaN	NaN	NaN	NaN	NaN	NaN	NaN	NaN	NaN	NaN	NaN	NaN	NaN	23.444	NaN	NaN	NaN	NaN	NaN	NaN	NaN	NaN	NaN	NaN	NaN	NaN	NaN	NaN	NaN	134.474	88.5864	52.0712	NaN	82.176	103.069	63.4633	67.3214	NaN	NaN	NaN	NaN	NaN	NaN	NaN	NaN	NaN	NaN	NaN	NaN	NaN	NaN	NaN	NaN	NaN	NaN	NaN	NaN	NaN	NaN	NaN	NaN	NaN	NaN	NaN	NaN	NaN	NaN	NaN	NaN
g13324.t1	CBS domain	NaN	NaN	NaN	NaN	NaN	NaN	NaN	NaN	NaN	NaN	NaN	NaN	NaN	NaN	NaN	NaN	57.2445	NaN	NaN	NaN	NaN	NaN	NaN	NaN	NaN	NaN	NaN	NaN	NaN	NaN	NaN	NaN	NaN	NaN	33.0771	NaN	375.492	223.813	104.487	NaN	178.501	245.181	96.1066	126.825	NaN	NaN	NaN	NaN	NaN	25.9775	NaN	NaN	NaN	NaN	NaN	NaN	NaN	NaN	NaN	NaN	35.0862	NaN	NaN	NaN	34.466	31.3701	NaN	NaN	NaN	87.6352	NaN	NaN	NaN	54.4982	NaN	52.0746
g13392.t1	Ribosomal protein	NaN	NaN	NaN	25.2972	NaN	NaN	NaN	NaN	24.1836	NaN	NaN	NaN	NaN	NaN	20.165	16.4067	60.514	25.0422	NaN	NaN	NaN	NaN	NaN	NaN	NaN	NaN	NaN	NaN	NaN	NaN	NaN	145.679	NaN	NaN	8.09791	NaN	134.926	108.091	26.7466	NaN	64.5415	93.7129	44.0567	42.9739	NaN	NaN	NaN	NaN	32.0368	NaN	NaN	26.2087	NaN	NaN	NaN	NaN	NaN	NaN	18.2799	NaN	57.4504	NaN	NaN	NaN	26.3713	36.3659	NaN	NaN	47.1015	49.4118	29.024	24.8209	21.4625	14.8467	24.1604	25.2207
g13426.t1;jgiChlNC64A_159623estExt_fgenesh3_kg.C_50009	NA	NaN	NaN	62.077	NaN	NaN	NaN	NaN	NaN	57.4512	NaN	NaN	NaN	NaN	NaN	NaN	52.4514	96.6379	NaN	NaN	NaN	NaN	NaN	35.0205	NaN	NaN	NaN	NaN	NaN	NaN	52.9599	NaN	303.383	NaN	NaN	43.1458	NaN	368.271	188.941	92.8784	NaN	148.167	231.474	116.644	145.585	NaN	NaN	NaN	NaN	NaN	NaN	NaN	88.6929	NaN	NaN	109.797	NaN	NaN	NaN	76.2051	NaN	151.421	NaN	NaN	NaN	NaN	126.26	NaN	NaN	NaN	72.2515	123.482	125.502	128.882	112.418	114.583	126.635
g13511.t1	Phosphorylase	NaN	NaN	NaN	NaN	NaN	NaN	NaN	NaN	NaN	NaN	NaN	NaN	NaN	NaN	NaN	NaN	NaN	NaN	NaN	NaN	NaN	NaN	NaN	NaN	NaN	NaN	NaN	NaN	NaN	NaN	NaN	NaN	NaN	NaN	NaN	NaN	145.416	124.925	44.7383	NaN	74.4607	99.1889	47.32	87.3571	NaN	NaN	NaN	NaN	NaN	NaN	NaN	NaN	NaN	NaN	NaN	NaN	NaN	NaN	18.4424	NaN	NaN	NaN	NaN	NaN	NaN	20.4147	NaN	NaN	NaN	NaN	20.2531	NaN	NaN	NaN	NaN	NaN
g13555.t1	Phosphoglycerate kinase	NaN	116.5	NaN	55.5169	NaN	NaN	NaN	NaN	42.5424	NaN	NaN	NaN	NaN	NaN	NaN	NaN	NaN	NaN	NaN	NaN	NaN	NaN	NaN	41.1363	NaN	NaN	NaN	NaN	NaN	NaN	NaN	NaN	NaN	NaN	29.5362	NaN	315.801	234.485	102.774	NaN	161.152	234.426	101.641	136.538	NaN	NaN	NaN	NaN	NaN	NaN	NaN	NaN	NaN	NaN	NaN	NaN	NaN	NaN	NaN	NaN	NaN	NaN	NaN	NaN	NaN	NaN	NaN	NaN	NaN	NaN	NaN	NaN	NaN	NaN	NaN	NaN
g13556.t1	40S ribosomal protein S8	NaN	53.9855	119.125	62.5319	54.0667	NaN	100.73	NaN	NaN	NaN	NaN	NaN	NaN	NaN	NaN	NaN	NaN	NaN	NaN	NaN	NaN	28.4759	NaN	NaN	NaN	NaN	NaN	NaN	NaN	NaN	NaN	NaN	NaN	NaN	NaN	NaN	139.174	100.466	NaN	NaN	78.0723	105.843	68.8514	93.2221	NaN	NaN	160.293	NaN	NaN	NaN	NaN	125.679	NaN	NaN	NaN	NaN	123.864	71.042	73.4322	69.7095	NaN	NaN	NaN	90.1049	NaN	NaN	NaN	NaN	54.2497	NaN	NaN	NaN	NaN	NaN	63.3552	NaN
g13579.t1	Endoribonuclease XendoU	NaN	NaN	NaN	NaN	NaN	NaN	NaN	NaN	NaN	NaN	NaN	NaN	NaN	NaN	NaN	NaN	NaN	NaN	NaN	NaN	NaN	NaN	NaN	NaN	NaN	NaN	NaN	NaN	NaN	NaN	NaN	NaN	NaN	NaN	NaN	NaN	11.4065	8.95314	NaN	NaN	2.82632	2.73816	NaN	NaN	NaN	NaN	NaN	NaN	NaN	NaN	NaN	NaN	NaN	NaN	NaN	NaN	NaN	NaN	NaN	NaN	NaN	NaN	NaN	NaN	NaN	NaN	NaN	NaN	NaN	NaN	NaN	NaN	NaN	NaN	NaN	NaN
g13599.t1	Ribosomal protein L19	NaN	NaN	NaN	NaN	NaN	NaN	NaN	NaN	NaN	NaN	NaN	NaN	NaN	NaN	NaN	NaN	NaN	NaN	NaN	NaN	NaN	NaN	NaN	NaN	NaN	NaN	NaN	NaN	NaN	NaN	NaN	110.752	NaN	NaN	NaN	NaN	286.056	224.109	NaN	NaN	89.2442	214.246	71.4758	NaN	NaN	NaN	NaN	NaN	NaN	NaN	NaN	NaN	NaN	NaN	NaN	NaN	NaN	NaN	NaN	NaN	12.6331	NaN	NaN	NaN	NaN	NaN	NaN	NaN	NaN	NaN	NaN	NaN	NaN	NaN	NaN	NaN
g1364.t1	Cytochrome c oxidase subunit Vb	NaN	NaN	NaN	NaN	NaN	NaN	NaN	NaN	NaN	NaN	NaN	NaN	NaN	NaN	NaN	NaN	NaN	NaN	NaN	NaN	NaN	NaN	NaN	NaN	NaN	NaN	NaN	NaN	NaN	NaN	NaN	NaN	NaN	NaN	NaN	NaN	217.111	128.351	NaN	NaN	86.2732	183.647	89.2957	NaN	NaN	NaN	NaN	NaN	NaN	NaN	NaN	NaN	NaN	NaN	NaN	NaN	NaN	NaN	NaN	NaN	NaN	NaN	NaN	NaN	NaN	NaN	NaN	NaN	NaN	NaN	NaN	NaN	NaN	NaN	NaN	NaN
g1365.t1	Enoyl- acyl-carrier-protein reductase	NaN	NaN	NaN	66.751	NaN	NaN	NaN	NaN	NaN	NaN	NaN	NaN	NaN	NaN	NaN	NaN	NaN	NaN	NaN	NaN	NaN	NaN	NaN	NaN	NaN	NaN	NaN	NaN	NaN	45.0553	NaN	350.682	NaN	NaN	NaN	NaN	75.9083	NaN	NaN	NaN	NaN	72.422	NaN	NaN	NaN	NaN	NaN	NaN	NaN	NaN	NaN	NaN	NaN	NaN	NaN	NaN	NaN	NaN	NaN	NaN	116.036	NaN	NaN	NaN	NaN	52.0424	NaN	NaN	NaN	NaN	NaN	NaN	NaN	NaN	NaN	131.108
g13704.t1	Aconitase C-terminal domain	NaN	NaN	NaN	NaN	NaN	NaN	NaN	NaN	NaN	NaN	118.408	NaN	84.5943	NaN	56.2471	NaN	NaN	NaN	NaN	NaN	NaN	NaN	38.9707	43.3951	NaN	NaN	NaN	NaN	NaN	NaN	NaN	NaN	NaN	NaN	81.9907	NaN	407.757	237.059	93.8521	NaN	179.476	263.722	133.228	162.653	NaN	NaN	NaN	85.3542	NaN	NaN	NaN	148.52	NaN	NaN	183.937	NaN	NaN	NaN	NaN	NaN	NaN	NaN	36.3864	30.6845	NaN	30.8361	72.2347	NaN	NaN	NaN	95.8539	NaN	NaN	60.2562	NaN	NaN
g13809.t1	KH domain-containing protein	NaN	NaN	NaN	NaN	NaN	NaN	NaN	NaN	NaN	NaN	NaN	NaN	NaN	NaN	NaN	NaN	NaN	NaN	NaN	NaN	NaN	NaN	NaN	NaN	NaN	NaN	NaN	NaN	NaN	NaN	NaN	NaN	NaN	NaN	NaN	NaN	32.531	32.7301	NaN	NaN	20.5846	36.3058	NaN	NaN	NaN	NaN	NaN	NaN	NaN	NaN	NaN	NaN	NaN	NaN	NaN	NaN	NaN	NaN	NaN	NaN	NaN	NaN	NaN	NaN	NaN	NaN	NaN	NaN	NaN	NaN	NaN	NaN	NaN	NaN	NaN	NaN
g13831.t1	Eukaryotic translation initiation factor	NaN	NaN	NaN	NaN	NaN	NaN	NaN	NaN	NaN	NaN	NaN	NaN	NaN	NaN	NaN	NaN	NaN	NaN	NaN	NaN	NaN	NaN	NaN	NaN	NaN	NaN	NaN	NaN	NaN	NaN	NaN	NaN	NaN	NaN	NaN	NaN	254.493	196.482	101.458	NaN	134.738	218.746	138.657	114.893	NaN	NaN	NaN	NaN	NaN	NaN	NaN	NaN	NaN	NaN	NaN	NaN	NaN	NaN	NaN	NaN	NaN	NaN	NaN	NaN	NaN	NaN	NaN	NaN	NaN	NaN	NaN	NaN	54.4336	NaN	NaN	51.1018
g14030.t1	NA	NaN	NaN	NaN	NaN	NaN	NaN	NaN	NaN	NaN	NaN	NaN	NaN	NaN	NaN	NaN	NaN	NaN	NaN	NaN	NaN	NaN	NaN	NaN	NaN	NaN	NaN	NaN	NaN	NaN	NaN	NaN	NaN	NaN	NaN	4.56551	NaN	9.20324	NaN	NaN	NaN	NaN	NaN	NaN	NaN	NaN	NaN	NaN	NaN	NaN	NaN	NaN	NaN	NaN	10.5849	NaN	NaN	NaN	NaN	NaN	NaN	NaN	NaN	NaN	NaN	NaN	NaN	NaN	NaN	NaN	NaN	NaN	NaN	NaN	NaN	NaN	NaN
g1417.t1	Biotin carboxylase	19.2668	27.2109	NaN	29.3894	NaN	NaN	NaN	42.866	30.0272	NaN	NaN	NaN	25.5119	NaN	43.4174	40.1224	53.2076	18.1909	NaN	NaN	NaN	NaN	25.4831	53.8464	NaN	NaN	NaN	NaN	NaN	25.4643	NaN	NaN	NaN	NaN	17.2265	NaN	138.936	90.2177	NaN	NaN	51.8036	45.1959	NaN	57.571	NaN	NaN	NaN	NaN	40.6617	NaN	NaN	NaN	NaN	NaN	40.2544	NaN	NaN	NaN	26.8285	NaN	60.8078	NaN	NaN	NaN	NaN	62.4756	NaN	NaN	47.6089	58.0812	82.0376	69.6385	95.5944	44.3955	85.1095	61.0848
g14264.t1	Oxygen evolving enhancer protein 3 (PsbQ)	NaN	NaN	NaN	NaN	NaN	NaN	NaN	NaN	NaN	NaN	NaN	NaN	NaN	NaN	NaN	NaN	NaN	NaN	NaN	NaN	NaN	NaN	NaN	NaN	NaN	NaN	NaN	NaN	NaN	NaN	22.5012	NaN	NaN	NaN	61.4885	NaN	315.343	172.738	84.8804	NaN	183.484	230.508	98.9135	115.383	NaN	NaN	NaN	NaN	NaN	NaN	NaN	NaN	NaN	NaN	NaN	NaN	NaN	NaN	NaN	NaN	16.6525	NaN	NaN	NaN	NaN	NaN	NaN	NaN	NaN	NaN	NaN	NaN	NaN	NaN	NaN	NaN
g14602.t1	Oxygenase	NaN	NaN	NaN	NaN	NaN	NaN	NaN	NaN	NaN	NaN	NaN	NaN	NaN	NaN	NaN	NaN	NaN	NaN	NaN	NaN	NaN	NaN	NaN	NaN	NaN	NaN	NaN	NaN	NaN	NaN	NaN	NaN	NaN	NaN	NaN	NaN	46.3725	52.6232	11.9619	NaN	10.1908	37.8538	NaN	8.08842	NaN	NaN	NaN	NaN	NaN	NaN	NaN	NaN	NaN	NaN	NaN	NaN	NaN	NaN	NaN	NaN	NaN	NaN	NaN	NaN	NaN	NaN	NaN	NaN	NaN	NaN	NaN	NaN	NaN	NaN	NaN	NaN
g14751.t1	Chlorophyll A-B binding protein	NaN	NaN	NaN	NaN	NaN	NaN	NaN	NaN	NaN	NaN	NaN	NaN	NaN	NaN	NaN	NaN	NaN	NaN	NaN	NaN	NaN	NaN	23.1729	19.1759	NaN	NaN	NaN	NaN	NaN	NaN	NaN	NaN	NaN	NaN	30.1365	NaN	218.549	134.226	46.1923	NaN	70.9828	160.987	57.6437	74.7539	NaN	NaN	NaN	NaN	NaN	NaN	NaN	NaN	NaN	NaN	NaN	NaN	NaN	NaN	NaN	NaN	NaN	NaN	NaN	NaN	NaN	NaN	NaN	NaN	NaN	NaN	25.902	NaN	NaN	NaN	NaN	NaN
g1476.t1	Glyceraldehyde-3-phosphate dehydrogenase	54.881	37.0951	NaN	120.72	24.9354	96.6779	36.902	59.7618	76.5021	45.167	NaN	NaN	NaN	NaN	72.018	59.8391	106.532	NaN	NaN	NaN	15.7618	NaN	106.11	168.034	NaN	NaN	NaN	NaN	NaN	31.7751	NaN	NaN	NaN	NaN	64.5859	NaN	873.481	594.319	248.443	NaN	490.842	667.142	269.203	380.779	NaN	NaN	NaN	NaN	NaN	151.651	NaN	NaN	NaN	NaN	55.2444	NaN	44.7558	NaN	102.826	NaN	158.965	NaN	NaN	47.8302	NaN	128.635	33.5524	95.7955	24.4685	40.3974	205.179	163.814	239.13	85.0107	253.722	262.081
g1479.t1	Isocitrate dehydrogenase	NaN	NaN	NaN	NaN	NaN	NaN	NaN	NaN	NaN	NaN	NaN	NaN	NaN	NaN	NaN	NaN	NaN	NaN	NaN	58.373	NaN	NaN	NaN	36.7188	NaN	NaN	NaN	NaN	NaN	NaN	NaN	NaN	NaN	NaN	NaN	NaN	150.553	130.925	58.9833	NaN	129.829	124.55	44.4649	70.2497	NaN	NaN	NaN	NaN	NaN	NaN	NaN	NaN	NaN	NaN	NaN	NaN	NaN	NaN	NaN	NaN	NaN	NaN	NaN	NaN	NaN	55.9349	NaN	NaN	NaN	162.256	NaN	169.178	40.4515	NaN	NaN	NaN
g14794.t1	Oxidative decarboxylation of 6- phosphogluconate	NaN	NaN	NaN	NaN	NaN	NaN	NaN	NaN	NaN	NaN	NaN	NaN	NaN	NaN	NaN	NaN	NaN	NaN	NaN	NaN	NaN	NaN	NaN	NaN	NaN	NaN	NaN	NaN	NaN	NaN	NaN	46.4154	NaN	NaN	NaN	NaN	169.052	38.6601	NaN	NaN	63.215	70.2206	NaN	NaN	NaN	NaN	NaN	NaN	NaN	NaN	NaN	NaN	NaN	NaN	NaN	8.52257	NaN	3.47169	NaN	NaN	NaN	NaN	NaN	NaN	NaN	NaN	NaN	NaN	NaN	NaN	NaN	NaN	NaN	NaN	NaN	NaN
g14866.t1	Glycine radical	NaN	NaN	NaN	NaN	NaN	36.4894	NaN	NaN	NaN	NaN	NaN	NaN	NaN	NaN	NaN	NaN	39.6052	NaN	NaN	NaN	NaN	NaN	NaN	34.7705	NaN	NaN	NaN	NaN	NaN	NaN	NaN	56.9121	NaN	NaN	NaN	NaN	267.795	152.794	77.1207	NaN	107.308	138.882	83.6071	94.3933	NaN	NaN	NaN	NaN	NaN	50.9787	NaN	NaN	NaN	NaN	NaN	NaN	28.0642	NaN	17.4908	12.2232	NaN	NaN	NaN	NaN	NaN	NaN	NaN	22.9093	NaN	NaN	NaN	NaN	NaN	NaN	NaN	NaN
g14942.t1	Reductase	NaN	NaN	224.288	NaN	NaN	135.519	NaN	NaN	NaN	NaN	NaN	NaN	235.194	NaN	NaN	NaN	NaN	NaN	NaN	NaN	NaN	NaN	NaN	NaN	NaN	NaN	NaN	NaN	NaN	NaN	NaN	NaN	NaN	NaN	NaN	NaN	304.549	307.485	123.585	NaN	200.908	205.072	139.26	186.97	NaN	NaN	NaN	NaN	NaN	NaN	NaN	NaN	NaN	NaN	NaN	NaN	NaN	NaN	NaN	NaN	NaN	NaN	NaN	NaN	NaN	NaN	NaN	NaN	NaN	NaN	NaN	NaN	NaN	NaN	NaN	NaN
g14983.t1	Chlorophyll A-B binding protein	NaN	NaN	NaN	NaN	NaN	NaN	NaN	NaN	NaN	NaN	NaN	NaN	NaN	NaN	NaN	NaN	NaN	NaN	NaN	NaN	NaN	NaN	NaN	NaN	NaN	NaN	NaN	NaN	NaN	NaN	NaN	NaN	NaN	NaN	29.1719	NaN	353.429	194.273	146.353	NaN	154.903	226.065	61.404	120.085	NaN	NaN	NaN	NaN	NaN	NaN	NaN	NaN	NaN	NaN	NaN	NaN	NaN	11.2056	NaN	NaN	NaN	NaN	NaN	NaN	NaN	NaN	NaN	NaN	NaN	NaN	NaN	NaN	NaN	NaN	NaN	NaN
g15035.t1	40s ribosomal protein	53.7506	NaN	95.9024	96.707	37.0605	42.672	NaN	NaN	NaN	NaN	47.3811	NaN	NaN	57.0345	NaN	30.3205	47.7577	52.3077	NaN	NaN	NaN	18.9919	NaN	NaN	NaN	NaN	NaN	NaN	NaN	39.6842	NaN	272.915	31.0283	NaN	33.4605	NaN	231.735	142.829	74.0756	33.7969	106.826	157.618	89.1456	82.9156	NaN	NaN	NaN	NaN	NaN	94.2638	30.6203	61.9022	NaN	NaN	43.885	25.2485	131.271	16.0159	13.8508	NaN	91.779	26.6837	NaN	28.0908	33.6613	59.3371	NaN	NaN	43.7952	56.4357	62.7136	63.4018	80.8651	NaN	57.8785	54.4833
g15079.t1	60S ribosomal protein	NaN	NaN	35.4511	NaN	NaN	NaN	NaN	NaN	NaN	NaN	NaN	NaN	NaN	NaN	NaN	NaN	NaN	NaN	NaN	NaN	NaN	NaN	NaN	23.062	NaN	NaN	NaN	NaN	NaN	NaN	NaN	NaN	NaN	NaN	15.6531	NaN	251.795	139.658	61.0291	NaN	111.368	179.983	72.0564	72.1138	NaN	NaN	NaN	NaN	NaN	NaN	NaN	NaN	NaN	NaN	NaN	NaN	NaN	NaN	NaN	NaN	11.4388	NaN	NaN	NaN	22.8464	NaN	NaN	NaN	NaN	NaN	NaN	NaN	NaN	NaN	NaN	NaN
g1510.t1;jgiChlNC64A_131785estExt_Genewise1.C_140286	NA	118.21	NaN	118.204	60.4757	NaN	NaN	NaN	NaN	92.0791	NaN	NaN	NaN	NaN	79.9175	78.0595	NaN	100.44	NaN	NaN	NaN	NaN	NaN	35.7538	65.1057	NaN	NaN	NaN	NaN	NaN	104.156	NaN	472.187	88.6976	NaN	73.8369	NaN	434.001	333.529	181.828	NaN	250.292	386.073	194.332	222.88	NaN	2415.66	NaN	NaN	NaN	149.417	NaN	265.764	NaN	NaN	130.012	NaN	NaN	82.1548	129.537	NaN	167.701	205.905	NaN	NaN	113.263	147.044	NaN	NaN	103.964	183.026	121.229	135.185	165.837	123.513	156.787	140.824
g15104.t1	Photosystem I reaction center subunit XI	NaN	NaN	NaN	NaN	NaN	NaN	NaN	NaN	NaN	NaN	NaN	NaN	NaN	NaN	NaN	NaN	NaN	NaN	NaN	NaN	NaN	NaN	NaN	29.5047	NaN	NaN	NaN	NaN	NaN	NaN	NaN	NaN	NaN	NaN	NaN	NaN	1162.98	840.203	292.984	NaN	569.102	865.071	323.718	481.762	NaN	NaN	45.0707	NaN	NaN	NaN	NaN	NaN	38.0852	NaN	NaN	NaN	NaN	25.1227	NaN	NaN	NaN	NaN	NaN	NaN	NaN	NaN	NaN	NaN	21.3572	NaN	26.7698	NaN	NaN	NaN	NaN	NaN
g15148.t1	High mobility group	NaN	NaN	NaN	NaN	NaN	NaN	NaN	NaN	NaN	NaN	NaN	NaN	NaN	NaN	NaN	NaN	NaN	NaN	NaN	NaN	NaN	NaN	NaN	NaN	NaN	NaN	NaN	NaN	NaN	NaN	NaN	NaN	NaN	NaN	17.1015	NaN	274.621	175.154	50.513	NaN	106.329	241.975	52.2634	56.2699	NaN	NaN	NaN	NaN	NaN	NaN	NaN	NaN	NaN	NaN	NaN	NaN	NaN	NaN	NaN	NaN	NaN	NaN	NaN	NaN	NaN	NaN	NaN	NaN	NaN	NaN	NaN	NaN	NaN	NaN	NaN	NaN
g1519.t1	Chlorophyll A-B binding protein	NaN	NaN	NaN	NaN	NaN	NaN	NaN	NaN	NaN	NaN	NaN	NaN	NaN	NaN	NaN	NaN	NaN	39.5146	NaN	NaN	NaN	NaN	NaN	NaN	NaN	NaN	NaN	NaN	NaN	NaN	NaN	NaN	NaN	NaN	44.524	NaN	325.325	200.525	89.7205	NaN	175.914	232.19	86.7317	137.252	NaN	NaN	NaN	NaN	NaN	NaN	NaN	NaN	NaN	NaN	NaN	NaN	NaN	NaN	NaN	NaN	NaN	NaN	NaN	NaN	NaN	NaN	NaN	NaN	NaN	NaN	49.6649	NaN	NaN	NaN	NaN	NaN
g15282.t1	RuBisCO large subunit-binding protein subunit alpha	NaN	NaN	NaN	NaN	NaN	NaN	NaN	18.9134	NaN	NaN	NaN	NaN	NaN	NaN	16.5391	9.1222	NaN	NaN	NaN	NaN	NaN	NaN	NaN	NaN	NaN	NaN	NaN	NaN	NaN	NaN	NaN	NaN	NaN	NaN	7.63027	NaN	58.0557	51.7831	18.3866	NaN	33.9688	57.8862	24.2758	29.5731	NaN	NaN	NaN	NaN	NaN	NaN	NaN	NaN	NaN	NaN	NaN	NaN	7.21797	NaN	NaN	NaN	19.7202	NaN	NaN	NaN	NaN	9.05336	4.49573	NaN	NaN	NaN	NaN	21.4305	NaN	NaN	21.5349	NaN
g15284.t1	2-Cys peroxiredoxin	50.3631	51.2825	NaN	97.2443	NaN	NaN	6.88709	13.4921	65.7214	NaN	23.5007	NaN	NaN	6.26445	65.8376	23.9867	70.6195	20.2981	NaN	NaN	NaN	NaN	6.64025	11.7401	NaN	NaN	NaN	NaN	NaN	22.0353	NaN	NaN	NaN	NaN	17.3439	NaN	45.7526	50.9619	39.5514	NaN	58.2962	59.7493	NaN	16.0295	NaN	NaN	NaN	NaN	NaN	NaN	NaN	NaN	NaN	NaN	74.3052	NaN	NaN	NaN	71.9755	NaN	205.433	25.2687	4.16928	NaN	NaN	216.924	NaN	NaN	41.0003	44.7393	12.5336	9.54892	NaN	NaN	14.0484	28.0518
g1530.t1;g1530.t2	NA	NaN	NaN	NaN	NaN	NaN	NaN	NaN	NaN	NaN	NaN	NaN	NaN	NaN	NaN	NaN	NaN	NaN	NaN	NaN	NaN	NaN	NaN	NaN	NaN	NaN	NaN	NaN	NaN	NaN	NaN	NaN	NaN	NaN	NaN	NaN	NaN	46.3328	NaN	NaN	NaN	NaN	NaN	NaN	NaN	NaN	NaN	NaN	NaN	NaN	NaN	NaN	NaN	NaN	NaN	NaN	NaN	NaN	NaN	NaN	NaN	NaN	NaN	NaN	NaN	NaN	NaN	NaN	NaN	NaN	NaN	NaN	NaN	NaN	NaN	NaN	NaN
g15303.t1	Splicing factor 3A subunit	NaN	NaN	NaN	NaN	NaN	NaN	NaN	NaN	NaN	NaN	NaN	NaN	NaN	NaN	NaN	NaN	NaN	NaN	NaN	NaN	NaN	NaN	NaN	NaN	NaN	NaN	NaN	NaN	NaN	NaN	NaN	NaN	NaN	NaN	NaN	NaN	164.656	154.945	NaN	NaN	133.516	120.181	NaN	NaN	NaN	NaN	NaN	NaN	NaN	NaN	NaN	NaN	NaN	NaN	NaN	NaN	NaN	NaN	NaN	NaN	NaN	NaN	NaN	NaN	NaN	NaN	NaN	NaN	NaN	NaN	NaN	NaN	NaN	NaN	NaN	NaN
g15381.t1	Eukaryotic initiation factor	47.5892	25.27	NaN	NaN	NaN	NaN	NaN	NaN	33.5654	NaN	NaN	NaN	NaN	NaN	49.8306	27.3215	37.3064	NaN	NaN	NaN	NaN	NaN	NaN	34.324	NaN	NaN	NaN	NaN	NaN	32.3937	NaN	232.272	NaN	NaN	17.2809	NaN	161.32	120.336	55.8021	NaN	94.8696	135.029	84.9474	90.1742	NaN	NaN	NaN	NaN	47.5848	40.2835	18.4454	45.7654	NaN	NaN	57.1638	NaN	NaN	NaN	38.5937	NaN	56.008	36.0378	NaN	NaN	NaN	53.3157	NaN	NaN	34.4716	48.7536	65.2958	57.5294	68.6955	55.4254	71.3141	67.4966
g1539.t1	V-type proton ATPase subunit	NaN	NaN	52.9924	NaN	NaN	NaN	39.6774	NaN	NaN	NaN	NaN	NaN	NaN	NaN	NaN	NaN	NaN	NaN	NaN	NaN	NaN	NaN	48.5589	NaN	NaN	NaN	NaN	NaN	NaN	NaN	NaN	NaN	NaN	NaN	NaN	NaN	112.015	103.382	58.4148	NaN	67.6521	107.44	72.7265	48.4843	NaN	NaN	NaN	65.308	NaN	NaN	NaN	NaN	NaN	NaN	NaN	NaN	NaN	NaN	NaN	NaN	NaN	NaN	NaN	NaN	NaN	NaN	NaN	NaN	NaN	NaN	NaN	NaN	NaN	NaN	NaN	NaN
g1545.t1;g1549.t1	Methionine synthase	NaN	NaN	NaN	NaN	NaN	NaN	NaN	NaN	NaN	NaN	NaN	58.2941	NaN	NaN	NaN	NaN	NaN	NaN	NaN	NaN	NaN	NaN	37.2907	NaN	89.2345	NaN	NaN	NaN	NaN	NaN	NaN	NaN	NaN	NaN	NaN	NaN	186.35	154.445	73.5134	NaN	109.473	132.137	94.3911	110.758	NaN	NaN	194.585	NaN	NaN	NaN	NaN	NaN	NaN	NaN	NaN	NaN	NaN	41.0678	NaN	NaN	NaN	NaN	NaN	NaN	NaN	NaN	NaN	NaN	48.3836	NaN	NaN	NaN	NaN	NaN	NaN	48.7786
g15491.t1	Plexin D1	67.9042	110.558	NaN	122.975	NaN	109.958	48.2011	41.0207	26.2839	71.0577	56.2509	139.055	69.8264	148.897	85.5951	42.8634	41.0891	61.5264	114.637	31.9453	44.059	NaN	227.665	89.2177	NaN	157.885	50.3448	NaN	NaN	48.5246	NaN	NaN	NaN	NaN	20.8335	NaN	206.354	147.216	119.61	NaN	137.655	162.242	119.183	155.069	NaN	NaN	NaN	49.7071	NaN	NaN	NaN	54.2421	64.3411	NaN	NaN	NaN	NaN	NaN	NaN	NaN	NaN	NaN	NaN	NaN	49.0306	178.55	181.125	216.791	153.837	110.272	95.3728	69.2678	145.18	131.436	116.246	154.101
g15529.t1	Hypothetical	212.427	254.209	427.416	417.157	262.98	202.87	258.177	159.051	169.956	277.373	281.857	218.932	325.904	265.22	183.512	144.029	210.408	227.487	266.575	230.513	236.583	219.785	292.483	301.625	NaN	NaN	383.234	244.536	177.128	174.364	241.558	NaN	331.719	433.832	150.02	NaN	NaN	NaN	NaN	371.643	NaN	NaN	NaN	NaN	NaN	NaN	NaN	NaN	NaN	NaN	NaN	NaN	NaN	NaN	NaN	85.4449	99.7773	NaN	115.555	68.446	119.234	170.368	NaN	83.6574	635.423	583.664	899.443	634.098	464.736	552.379	95.2375	NaN	89.5379	82.8624	123.546	120.205
g15564.t1	Tyrosine 3-monooxygenase tryptophan 5-monooxygenase activation	NaN	NaN	NaN	NaN	NaN	NaN	NaN	NaN	NaN	NaN	NaN	NaN	NaN	NaN	NaN	NaN	NaN	NaN	NaN	NaN	NaN	NaN	NaN	19.0256	NaN	NaN	NaN	NaN	NaN	NaN	NaN	NaN	NaN	NaN	32.6928	NaN	408.007	256.748	83.2651	NaN	198.933	298.945	107.316	155.96	NaN	NaN	NaN	NaN	NaN	NaN	NaN	NaN	NaN	NaN	NaN	NaN	NaN	18.5878	NaN	NaN	41.5177	NaN	NaN	NaN	24.7517	NaN	21.5435	NaN	NaN	NaN	NaN	NaN	NaN	NaN	NaN	34.3191
g15597.t1	High mobility group	NaN	NaN	NaN	NaN	NaN	NaN	NaN	NaN	NaN	NaN	NaN	NaN	NaN	NaN	NaN	NaN	NaN	NaN	NaN	NaN	NaN	NaN	NaN	NaN	NaN	NaN	NaN	NaN	NaN	NaN	NaN	NaN	NaN	NaN	NaN	NaN	303.954	130.566	32.3531	NaN	109.036	192.59	29.7428	71.8073	NaN	NaN	NaN	NaN	NaN	NaN	NaN	NaN	NaN	NaN	NaN	NaN	NaN	NaN	NaN	NaN	NaN	NaN	NaN	NaN	NaN	NaN	NaN	NaN	NaN	NaN	NaN	NaN	NaN	NaN	NaN	NaN
g15604.t1	Ubiquitin-conjugating enzyme	NaN	NaN	NaN	NaN	NaN	NaN	NaN	NaN	NaN	NaN	NaN	NaN	NaN	NaN	NaN	NaN	NaN	NaN	NaN	NaN	NaN	NaN	NaN	NaN	NaN	NaN	NaN	NaN	NaN	NaN	NaN	NaN	NaN	NaN	NaN	NaN	42.485	NaN	NaN	NaN	20.1552	38.8852	NaN	13.0545	NaN	NaN	NaN	NaN	NaN	NaN	NaN	NaN	NaN	NaN	NaN	NaN	NaN	NaN	NaN	NaN	NaN	NaN	NaN	NaN	NaN	NaN	NaN	NaN	NaN	NaN	NaN	NaN	NaN	NaN	NaN	NaN
g15619.t1	Hypothetical	NaN	NaN	NaN	NaN	NaN	NaN	NaN	NaN	NaN	NaN	NaN	NaN	NaN	NaN	NaN	NaN	NaN	NaN	NaN	NaN	NaN	NaN	NaN	NaN	NaN	NaN	NaN	NaN	NaN	NaN	NaN	NaN	NaN	NaN	NaN	NaN	191.33	155.441	43.718	NaN	122.808	200.046	59.8545	109.349	NaN	NaN	NaN	NaN	NaN	NaN	NaN	NaN	NaN	NaN	NaN	24.0415	NaN	NaN	NaN	NaN	NaN	NaN	NaN	NaN	NaN	NaN	NaN	NaN	NaN	NaN	NaN	NaN	16.356	NaN	NaN	NaN
g1566.t1	Phosphoribosylformylglycinamidine cyclo-ligase	NaN	NaN	NaN	NaN	NaN	NaN	NaN	NaN	NaN	NaN	NaN	NaN	NaN	67.668	NaN	NaN	NaN	NaN	NaN	NaN	NaN	NaN	NaN	NaN	NaN	NaN	NaN	NaN	NaN	NaN	NaN	NaN	NaN	NaN	NaN	NaN	151.32	88.1738	49.3349	NaN	67.5849	104.363	NaN	NaN	NaN	NaN	NaN	NaN	NaN	NaN	NaN	NaN	NaN	NaN	NaN	NaN	NaN	NaN	NaN	NaN	NaN	NaN	NaN	8.91915	NaN	NaN	NaN	NaN	NaN	NaN	NaN	NaN	NaN	NaN	NaN	NaN
g15737.t1;g8948.t1	Chlorophyll A-B binding protein	NaN	NaN	NaN	96.5075	NaN	NaN	105.565	NaN	NaN	NaN	135.744	49.3062	NaN	NaN	52.1646	63.7487	157.599	3639.61	NaN	NaN	NaN	NaN	152.003	197.718	NaN	NaN	NaN	NaN	90.8896	NaN	NaN	NaN	NaN	NaN	303.792	NaN	2125.98	1180.64	705.262	NaN	1625.5	1661.43	765.017	1358.04	NaN	NaN	263.568	NaN	171.562	243.312	NaN	NaN	150.379	NaN	NaN	NaN	NaN	88.0014	4.96084	NaN	3.35239	NaN	NaN	NaN	NaN	NaN	NaN	NaN	NaN	NaN	254.485	157.849	NaN	NaN	NaN	NaN
g15761.t1	NA	NaN	NaN	NaN	NaN	NaN	NaN	NaN	NaN	NaN	NaN	NaN	NaN	NaN	NaN	NaN	NaN	NaN	NaN	NaN	NaN	NaN	NaN	NaN	NaN	NaN	NaN	NaN	NaN	NaN	NaN	NaN	NaN	NaN	NaN	NaN	NaN	37.296	NaN	NaN	NaN	NaN	NaN	NaN	NaN	NaN	NaN	NaN	NaN	NaN	NaN	NaN	NaN	NaN	NaN	NaN	NaN	NaN	NaN	NaN	NaN	NaN	NaN	NaN	NaN	NaN	NaN	NaN	NaN	NaN	NaN	NaN	NaN	NaN	NaN	NaN	NaN
g16021.t1	Photosystem I reaction center subunit	36.362	55.5472	NaN	135.618	10.2438	NaN	80.0204	49.2901	100.097	145.516	74.0015	74.9663	74.3584	83.4408	91.2437	84.9484	137.849	89.031	49.0959	45.3107	NaN	40.5069	16.7085	13.0176	26.1062	240.756	84.8351	NaN	7.87407	79.4981	87.0858	145.477	41.7151	192.953	61.4706	376.71	212.645	240.169	105.097	163.882	285.004	220.074	130.724	142.368	NaN	109.899	NaN	NaN	59.3753	57.7079	NaN	NaN	NaN	NaN	29.5053	69.3346	NaN	11.3668	27.3684	NaN	72.0093	NaN	NaN	116.248	NaN	46.3041	7.58642	NaN	71.3936	21.0755	243.027	291.089	655.127	186.302	229.183	90.6897
g16136.t1	Component of complex III or cytochrome b-c1 complex	NaN	NaN	NaN	NaN	NaN	NaN	NaN	NaN	NaN	NaN	NaN	NaN	NaN	NaN	NaN	NaN	NaN	NaN	NaN	NaN	NaN	NaN	NaN	NaN	NaN	NaN	NaN	NaN	NaN	NaN	NaN	NaN	NaN	NaN	NaN	NaN	157.349	131.364	67.8545	NaN	105.759	89.2272	64.2265	83.9686	NaN	NaN	NaN	NaN	NaN	NaN	NaN	NaN	NaN	NaN	NaN	NaN	NaN	NaN	NaN	NaN	NaN	NaN	NaN	NaN	NaN	NaN	NaN	NaN	NaN	NaN	NaN	NaN	NaN	NaN	NaN	NaN
g1638.t1	DEAD-box ATP-dependent RNA helicase	NaN	NaN	NaN	NaN	NaN	NaN	NaN	NaN	NaN	NaN	NaN	NaN	NaN	NaN	NaN	NaN	NaN	NaN	NaN	NaN	NaN	NaN	NaN	NaN	NaN	NaN	NaN	NaN	NaN	NaN	NaN	NaN	NaN	NaN	6.74509	NaN	195.027	138.925	33.1326	NaN	96.2474	133.934	59.8069	71.0404	NaN	NaN	NaN	NaN	NaN	NaN	NaN	NaN	NaN	NaN	NaN	NaN	NaN	NaN	NaN	NaN	NaN	NaN	NaN	NaN	NaN	NaN	NaN	NaN	NaN	NaN	5.19864	NaN	NaN	NaN	NaN	NaN
g16615.t1	Hypothetical	NaN	20.6881	NaN	NaN	NaN	NaN	NaN	NaN	NaN	NaN	NaN	NaN	NaN	NaN	NaN	NaN	NaN	NaN	NaN	NaN	NaN	NaN	NaN	20.9891	NaN	NaN	NaN	NaN	NaN	NaN	NaN	NaN	37.0422	NaN	NaN	NaN	779.435	63.5455	50.1361	NaN	53.2444	59.8312	112.367	155.731	NaN	NaN	NaN	NaN	NaN	NaN	43.1194	50.4407	NaN	NaN	NaN	NaN	NaN	29.4185	20.6702	NaN	23.6454	19.4137	14.6307	12.6631	73.6404	52.0206	63.2635	81.0272	29.6584	66.0768	NaN	45.5419	NaN	26.6292	39.0101	41.7595
g16650.t1	Acetylornithine aminotransferase	NaN	NaN	NaN	NaN	NaN	NaN	NaN	NaN	NaN	NaN	NaN	NaN	NaN	NaN	NaN	NaN	NaN	NaN	NaN	NaN	NaN	NaN	NaN	NaN	NaN	NaN	NaN	NaN	NaN	NaN	NaN	NaN	NaN	NaN	NaN	NaN	172.659	118.325	41.1418	NaN	68.6334	93.0316	NaN	63.8236	NaN	NaN	NaN	NaN	NaN	NaN	NaN	NaN	NaN	NaN	NaN	NaN	NaN	NaN	NaN	NaN	NaN	NaN	NaN	NaN	NaN	NaN	NaN	NaN	NaN	NaN	NaN	NaN	NaN	NaN	NaN	NaN
g16669.t1	Hypothetical	NaN	162.042	763.189	1700.92	104.239	97.5131	80.8203	148.443	85.4946	99.2738	188.471	NaN	142.612	NaN	138.063	89.798	NaN	91.6439	168.019	159.553	131.988	113.723	122.447	281.528	576.869	596.079	646.798	890.037	287.654	450.849	481.354	538.399	656.655	1146.39	70.9979	NaN	580.093	431.724	305.327	534.423	422.821	380.432	512.687	NaN	1184.54	492.39	236.709	482.816	542.065	NaN	487.372	573.568	541.973	NaN	2214.61	261.635	440.721	152.965	242.743	152.649	264.593	298.791	119.751	216.95	219.532	157.109	471.223	265.81	157.737	209.963	708.216	1119.72	74.5702	112.633	64.9175	64.7403
g16739.t1	Phosphorylase	NaN	NaN	NaN	NaN	NaN	NaN	NaN	NaN	NaN	NaN	NaN	NaN	NaN	NaN	NaN	NaN	NaN	NaN	NaN	NaN	NaN	NaN	NaN	NaN	NaN	NaN	NaN	NaN	NaN	NaN	NaN	NaN	NaN	NaN	NaN	NaN	193.895	128.106	52.4932	NaN	97.9774	165.546	52.8194	86.0772	NaN	NaN	NaN	NaN	NaN	NaN	NaN	56.8257	NaN	NaN	NaN	NaN	NaN	NaN	NaN	NaN	NaN	NaN	NaN	NaN	NaN	NaN	NaN	NaN	NaN	NaN	NaN	NaN	NaN	NaN	NaN	NaN
g1674.t1	NA	NaN	NaN	NaN	NaN	NaN	NaN	NaN	NaN	NaN	NaN	NaN	NaN	NaN	NaN	NaN	NaN	NaN	NaN	NaN	NaN	NaN	NaN	NaN	NaN	NaN	NaN	NaN	NaN	NaN	NaN	NaN	NaN	NaN	NaN	NaN	NaN	10.3567	NaN	NaN	NaN	NaN	7.74583	NaN	NaN	NaN	NaN	NaN	NaN	NaN	NaN	NaN	NaN	NaN	NaN	NaN	NaN	NaN	NaN	NaN	NaN	NaN	NaN	NaN	NaN	NaN	NaN	NaN	NaN	NaN	NaN	NaN	NaN	NaN	NaN	NaN	NaN
g1675.t1	Enolase (EC 4.2.1.11)	395.254	NaN	NaN	NaN	NaN	NaN	NaN	NaN	NaN	NaN	NaN	NaN	NaN	19.9401	NaN	NaN	NaN	NaN	NaN	NaN	NaN	NaN	NaN	38.4755	NaN	NaN	NaN	NaN	NaN	NaN	NaN	668.664	NaN	NaN	28.0191	NaN	239.531	124.063	62.5716	NaN	114.577	153.919	61.5324	79.9522	NaN	NaN	NaN	NaN	NaN	31.2922	NaN	NaN	NaN	NaN	NaN	31.0186	NaN	31.8679	20.1096	NaN	NaN	52.0981	NaN	NaN	37.8211	37.138	48.3228	NaN	17.9409	79.7677	94.9677	59.8023	10.094	78.9128	95.0565	NaN
g1681.t1	NA	NaN	NaN	NaN	NaN	NaN	NaN	NaN	NaN	NaN	NaN	NaN	NaN	NaN	NaN	NaN	NaN	NaN	NaN	NaN	NaN	NaN	NaN	NaN	NaN	NaN	NaN	NaN	NaN	NaN	NaN	NaN	NaN	NaN	NaN	NaN	NaN	22.8582	41.7054	NaN	NaN	NaN	27.8345	NaN	NaN	NaN	NaN	NaN	NaN	NaN	NaN	NaN	NaN	NaN	NaN	NaN	NaN	NaN	NaN	NaN	NaN	NaN	NaN	NaN	NaN	NaN	NaN	NaN	NaN	NaN	NaN	NaN	NaN	NaN	NaN	NaN	NaN
g17067.t1	Hypothetical	NaN	NaN	NaN	NaN	NaN	NaN	NaN	NaN	NaN	NaN	NaN	15.445	NaN	NaN	NaN	NaN	NaN	NaN	NaN	68.221	NaN	NaN	NaN	NaN	NaN	NaN	NaN	NaN	NaN	NaN	NaN	NaN	NaN	NaN	22.1989	NaN	872.312	476.848	210.481	NaN	365.841	551.972	252.556	290.419	NaN	NaN	26.6778	NaN	NaN	59.9421	NaN	NaN	NaN	NaN	NaN	NaN	NaN	NaN	NaN	NaN	NaN	NaN	NaN	NaN	NaN	NaN	NaN	NaN	NaN	NaN	17.0586	NaN	NaN	18.3286	NaN	NaN
g1722.t1	D-3-phosphoglycerate dehydrogenase	NaN	NaN	216.356	NaN	NaN	NaN	NaN	NaN	NaN	NaN	NaN	NaN	NaN	NaN	NaN	NaN	NaN	NaN	NaN	NaN	NaN	NaN	NaN	NaN	NaN	NaN	NaN	NaN	NaN	NaN	NaN	NaN	NaN	NaN	NaN	NaN	296.587	1944.87	NaN	NaN	296.763	673.599	NaN	224.97	NaN	NaN	NaN	NaN	NaN	NaN	NaN	NaN	NaN	NaN	NaN	NaN	NaN	NaN	NaN	NaN	NaN	NaN	NaN	NaN	NaN	NaN	NaN	NaN	NaN	NaN	NaN	NaN	NaN	NaN	NaN	NaN
g17265.t1	Hypothetical	NaN	56.0488	114.865	104.477	38.2625	41.0696	NaN	91.8072	27.9604	NaN	NaN	NaN	46.3779	44.5487	41.6238	NaN	NaN	NaN	58.9391	NaN	42.9323	26.8172	39.2124	52.5215	118.446	106.212	90.7767	87.7616	48.4893	76.6737	60.1787	75.5041	68.4349	150.501	24.3563	NaN	91.5065	115.606	67.9887	85.8145	112.412	95.0131	107.357	101.7	142.08	82.9338	44.8588	78.658	79.973	100.201	76.7089	74.4865	78.9142	76.1452	427.5	64.8238	62.2276	39.2593	55.0469	43.3666	66.9512	92.7109	50.1757	21.2869	56.6374	63.6405	96.1738	73.8243	26.5532	NaN	90.9557	140.599	NaN	NaN	27.9209	NaN
g17266.t1	Hypothetical	NaN	40.8366	104.344	426.598	NaN	20.4412	NaN	NaN	30.1397	NaN	NaN	15.3958	NaN	NaN	18.3917	NaN	NaN	15.8765	10.7102	NaN	34.3539	30.1119	42.4299	33.8943	36.8407	40.9996	45.6539	67.9947	20.785	58.7349	38.3402	52.0165	46.8937	133.161	NaN	65.2419	19.9669	NaN	14.0995	24.8843	23.1578	32.4853	34.2782	44.6663	25.788	29.1371	NaN	20.3174	19.8793	42.0303	29.7552	19.109	27.6286	40.1065	247.899	51.4949	91.9062	44.8269	51.2814	33.478	68.3676	80.4915	39.099	50.9552	29.4436	48.1745	132.855	78.0251	27.7804	108.323	110.858	161.189	NaN	20.6303	19.8889	11.6135
g17370.t1	Hypothetical	123.672	299.558	370.767	477.418	139.021	82.0989	71.835	70.8191	119.83	39.6768	43.6803	148.523	64.6752	66.5745	86.3077	27.9743	46.8832	29.3859	75.4663	48.7685	81.854	44.8818	169.152	201.935	495.191	497.561	330.155	552.385	235.489	509.416	431.126	336.01	407.735	295.706	101.074	327.134	210.281	185.465	143.766	195.035	207.205	205.546	284.539	266.364	249.211	355.972	164.312	247.134	324.006	350.832	200.969	255.394	315.869	256.807	3672.79	491.929	595.165	209.845	372.016	247.22	508.914	666.521	323.956	252.24	68.4715	256.768	533.809	491.439	97.1052	155.788	820.549	1435.56	96.6658	154.364	90.8821	111.784
g17410.t1	Hypothetical	NaN	NaN	192.93	143.266	NaN	NaN	NaN	NaN	NaN	NaN	NaN	51.429	NaN	NaN	NaN	NaN	NaN	NaN	NaN	NaN	NaN	NaN	NaN	NaN	160.868	124.949	115.029	NaN	69.1991	114.963	159.032	174.244	149.937	265.464	46.8674	NaN	95.0906	119.432	67.731	93.7581	73.3465	98.5376	89.3833	60.4051	105.794	141.791	101.938	129.243	122.482	104.11	106.252	121.399	90.5761	NaN	491.991	105.157	110.571	NaN	78.5181	56.1182	115.089	137.238	85.843	82.4836	NaN	71.1685	91.101	80.7579	28.0248	NaN	105.087	145.625	21.446	NaN	NaN	29.002
g17417.t1	Glutamine synthetase	270.785	463.467	421.742	324.017	320.613	276.753	336.027	256.883	224.343	393.567	341.919	420.098	381.237	442.299	397.077	312.814	295.952	363.175	491.265	361.73	343.19	231.043	411.423	425.986	501.601	835.948	484.893	446.288	277.686	301.791	443.189	399.455	397.188	552.419	174.983	1273.76	396.37	647.772	436.765	490.44	462.925	438.807	473.63	413.723	910.435	413.059	503.485	989.639	730.25	735.348	354.607	351.033	678.319	494.434	619.493	149.065	179.853	156.818	211.568	115.479	245.046	240.235	133.621	140.314	184.299	176.213	187.036	149.898	93.4468	125.65	214.578	405.47	NaN	NaN	108.072	130.918
g17430.t1	Plays a role in purine nucleotide biosynthesis	NaN	NaN	98.8441	88.1774	NaN	NaN	NaN	NaN	NaN	NaN	NaN	NaN	NaN	NaN	NaN	NaN	NaN	NaN	NaN	NaN	NaN	NaN	NaN	59.3167	NaN	NaN	84.0528	NaN	NaN	69.0242	75.0761	59.92	84.6883	141.457	NaN	NaN	82.1433	NaN	47.8143	NaN	71.4757	NaN	70.4272	83.4014	NaN	70.3985	NaN	71.0506	NaN	104.119	NaN	59.7441	59.7142	NaN	188.797	34.83	55.3087	NaN	43.8716	NaN	46.5451	62.6132	NaN	NaN	NaN	NaN	44.1882	NaN	NaN	NaN	128.327	118.208	NaN	NaN	NaN	NaN
g17444.t1	Hypothetical	41.4836	76.677	151.29	185.411	53.1994	49.1148	32.655	NaN	NaN	NaN	NaN	NaN	NaN	26.9365	31.6661	NaN	NaN	NaN	NaN	13.9999	47.2869	NaN	63.9701	66.2038	36.9841	NaN	30.3791	NaN	16.686	27.4106	25.0471	38.0535	25.1504	39.6811	10.0646	92.1076	16.7548	NaN	NaN	NaN	NaN	NaN	NaN	18.239	NaN	25.6283	NaN	18.7417	17.5389	8.46848	NaN	NaN	NaN	NaN	437.724	57.0406	93.4914	46.8923	72.9682	39.7662	80.6288	92.8893	70.7722	54.3845	44.0259	51.57	107.245	88.5656	46.5456	53.284	145.588	176.569	NaN	24.3567	16.0108	18.7753
g17623.t1	Hypothetical	NaN	88.068	113.637	142.378	NaN	47.3777	NaN	NaN	30.0399	NaN	NaN	NaN	NaN	NaN	41.3185	NaN	NaN	NaN	NaN	31.5437	37.5151	NaN	69.1682	93.2304	79.2383	132.188	65.2516	NaN	44.7835	109.636	91.5583	72.7749	84.2017	70.9503	27.2886	NaN	NaN	NaN	NaN	NaN	NaN	NaN	50.864	64.4929	NaN	62.0736	NaN	NaN	NaN	NaN	86.0235	NaN	56.9704	NaN	424.339	95.247	103.632	59.0996	102.302	46.6486	112.86	184.268	80.3257	57.4298	45.5004	58.5332	NaN	74.7296	41.8137	NaN	270.396	333.097	41.8686	NaN	NaN	31.347
g17653.t1	ATP-dependent serine protease	NaN	NaN	68.0542	74.4786	NaN	19.5889	NaN	NaN	NaN	NaN	NaN	NaN	NaN	NaN	NaN	NaN	NaN	NaN	NaN	NaN	NaN	NaN	NaN	NaN	NaN	NaN	NaN	NaN	NaN	36.0633	38.1288	52.8255	NaN	62.7587	NaN	NaN	39.2052	NaN	NaN	NaN	39.0895	NaN	NaN	36.3592	NaN	NaN	NaN	NaN	NaN	NaN	NaN	NaN	NaN	NaN	73.5638	NaN	23.4542	NaN	13.993	NaN	26.2241	NaN	NaN	NaN	NaN	NaN	NaN	NaN	NaN	NaN	53.2361	73.7739	NaN	NaN	NaN	NaN
g17739.t1	ATP-dependent CLP protease ATP-binding subunit	NaN	67.3093	51.9906	117.348	143.751	41.5434	66.3678	NaN	NaN	82.5753	90.747	71.0344	NaN	68.9158	NaN	55.1342	43.0795	59.7975	NaN	92.0558	40.7963	NaN	143.93	473.954	NaN	NaN	74.1771	84.6736	39.0741	81.4409	87.3654	NaN	79.1456	102.348	NaN	194.35	67.6955	74.7183	48.8475	153.841	80.4705	NaN	71.6511	91.9655	NaN	79.251	NaN	71.2846	76.6967	104.059	83.7932	56.5096	NaN	NaN	227.091	38.9718	51.3027	21.0187	NaN	NaN	57.728	56.0952	33.4189	32.0815	NaN	50.335	37.5173	107.642	NaN	NaN	64.2526	81.8782	NaN	NaN	NaN	23.2661
g17744.t1	Hypothetical	NaN	NaN	NaN	NaN	NaN	NaN	NaN	NaN	NaN	NaN	NaN	NaN	NaN	NaN	NaN	NaN	NaN	NaN	NaN	NaN	NaN	NaN	NaN	21.6039	NaN	NaN	NaN	NaN	NaN	NaN	NaN	NaN	NaN	NaN	5.86116	NaN	291.218	117.286	65.3823	NaN	111.731	175.552	71.6164	113.678	NaN	NaN	NaN	NaN	NaN	43.6785	NaN	NaN	NaN	NaN	NaN	NaN	NaN	NaN	NaN	NaN	NaN	NaN	NaN	NaN	NaN	NaN	NaN	NaN	NaN	NaN	NaN	NaN	NaN	NaN	NaN	NaN
g1790.t1	Destroys radicals produced within the cells	NaN	NaN	NaN	NaN	NaN	NaN	NaN	NaN	NaN	NaN	NaN	NaN	NaN	NaN	NaN	NaN	NaN	NaN	NaN	NaN	NaN	NaN	NaN	NaN	NaN	NaN	NaN	NaN	NaN	NaN	NaN	NaN	NaN	NaN	19.0939	NaN	221.436	139.189	66.8683	NaN	100.37	150.005	77.568	93.7098	NaN	NaN	NaN	NaN	NaN	23.4062	NaN	NaN	NaN	NaN	NaN	NaN	NaN	NaN	NaN	NaN	NaN	NaN	NaN	NaN	NaN	NaN	NaN	NaN	NaN	NaN	NaN	NaN	NaN	NaN	NaN	NaN
g18267.t1	Hypothetical	158.252	281.45	108.744	153.232	253.597	121.595	126.877	NaN	61.0208	NaN	146.868	151.922	NaN	96.8255	65.026	82.012	NaN	NaN	NaN	39.9337	158.584	NaN	381.455	370.863	NaN	NaN	125.65	NaN	117.033	84.3589	140.246	149.565	196.439	96.2267	109.025	NaN	NaN	NaN	NaN	134.943	NaN	NaN	NaN	81.2917	NaN	NaN	NaN	NaN	NaN	NaN	79.9335	NaN	NaN	NaN	840.002	240.959	244.729	136.56	333.072	159.283	301.636	330.537	195.046	213.44	66.418	61.9179	128.22	92.4343	NaN	71.3629	214.403	260.579	NaN	NaN	NaN	25.5156
g18399.t1	Hypothetical	271.592	364.232	415.073	353.884	374.528	312.263	318.922	248.771	231.728	386.331	377.212	358.534	374.23	332.036	325.869	271.092	224.633	279.692	434.188	329.064	321.183	329.128	491.79	492.517	325.681	474.867	308.88	434.503	192.124	239.015	286.087	251.88	291.595	498.249	103.477	960.167	280.502	350.264	199.514	382.524	316.452	273.146	344.094	351.161	840.628	325.76	281.947	244.732	361.787	301.082	409.097	257.297	321.332	343.728	593.788	254.265	174.742	168.094	332.175	160.619	243.943	326.826	180.647	171.346	189.86	140.342	271.999	272.763	131.654	100.649	363.982	493.128	89.0864	88.0129	66.37	102.376
g18489.t1	Hypothetical	NaN	NaN	NaN	59.3786	NaN	NaN	NaN	NaN	NaN	NaN	NaN	NaN	NaN	NaN	NaN	NaN	NaN	NaN	NaN	NaN	NaN	NaN	NaN	NaN	NaN	NaN	NaN	NaN	NaN	82.278	NaN	NaN	NaN	NaN	NaN	NaN	NaN	NaN	NaN	NaN	NaN	NaN	NaN	NaN	NaN	NaN	NaN	NaN	NaN	NaN	NaN	NaN	NaN	NaN	155.894	43.9142	67.5145	NaN	67.9062	NaN	NaN	117.442	57.6716	NaN	1179.82	NaN	50.7559	NaN	NaN	NaN	102.504	96.8979	NaN	NaN	NaN	NaN
g18528.t1	Hypothetical	244.865	142.317	239.365	190.935	109.64	81.2138	152.549	123.178	88.807	114.612	154.11	128.626	159.188	126.459	121.534	101.785	NaN	95.5468	135.858	113.21	93.6919	65.9578	105.551	118.021	241.035	384.104	222.669	254.771	144.525	174.098	214.879	270.672	262.482	404.537	62.2076	387.679	216.967	253.767	207	180.239	202.003	213.735	231.043	244.981	317.28	167.836	279.908	332.445	301.204	274.89	192.405	198.766	399.735	245.668	688.043	89.7838	112.421	84.4236	82.3994	62.996	151.218	133.441	52.801	65.9746	116.195	106.347	106.76	70.5037	63.4013	NaN	211.45	290.318	NaN	60.2824	NaN	NaN
g18533.t1	Hypothetical	135.728	NaN	NaN	NaN	NaN	NaN	NaN	NaN	NaN	NaN	NaN	NaN	14.911	NaN	NaN	NaN	NaN	NaN	NaN	NaN	NaN	1.34212	NaN	NaN	5.5572	8.36213	5.25642	NaN	NaN	NaN	5.04105	NaN	1.87979	NaN	NaN	NaN	NaN	8.04179	3.42739	8.99598	NaN	NaN	NaN	1.70601	NaN	NaN	5.93811	NaN	4.24752	2.94159	NaN	2.88261	NaN	NaN	6.91097	1.3459	NaN	NaN	4.75647	NaN	NaN	2.09933	2.35434	NaN	NaN	NaN	NaN	1.8487	1.63728	NaN	NaN	NaN	NaN	NaN	NaN	1.28261
g18537.t1	Produces ATP from ADP in the presence of a proton gradient	NaN	129.04	132.912	105.094	131.115	85.2022	67.4132	70.9617	89.4125	115.032	94.9919	101.515	120.134	NaN	95.6168	85.4503	NaN	NaN	136.27	82.1277	103.031	91.997	142.324	163.852	223.345	293.488	231.771	162.858	159.734	284.258	348.306	245.55	298.091	595.866	80.6651	NaN	245.326	276.242	182.107	174.213	232.233	226.466	282.787	384.284	471.989	238.864	NaN	NaN	282.566	251.499	191.787	194.202	121.328	259.417	935.031	180.978	224.701	76.3494	143.581	58.0074	161.801	217.716	124.481	125.956	98.6655	150.605	241.91	172.32	78.1849	NaN	555.508	908.549	102.827	88.6014	89.9291	NaN
g18620.t1	ATP-dependent CLP protease ATP-binding subunit	19.5491	19.7382	41.9199	12.9361	15.3695	23.1527	NaN	NaN	NaN	NaN	NaN	NaN	NaN	NaN	NaN	NaN	NaN	NaN	NaN	11.7019	17.3499	15.0332	12.2065	29.7791	NaN	NaN	NaN	NaN	NaN	NaN	NaN	NaN	NaN	NaN	NaN	NaN	NaN	NaN	NaN	NaN	NaN	NaN	NaN	NaN	NaN	NaN	NaN	NaN	NaN	NaN	NaN	NaN	NaN	NaN	140.952	33.2723	23.2724	12.5242	32.1863	17.1831	22.9452	40.3987	16.6503	10.29	33.5552	10.4355	28.9808	16.0893	11.1461	NaN	44.8696	63.677	8.7399	16.6801	5.27068	NaN
g1872.t1	Ribosomal protein L1	NaN	NaN	NaN	33.5804	NaN	NaN	NaN	NaN	NaN	NaN	NaN	NaN	NaN	NaN	NaN	19.9802	NaN	NaN	NaN	NaN	NaN	NaN	NaN	35.3248	NaN	NaN	NaN	NaN	NaN	15.8059	NaN	NaN	NaN	NaN	25.8047	NaN	108.166	93.764	43.2924	NaN	63.1861	79.1192	36.3797	54.1633	NaN	NaN	NaN	NaN	NaN	NaN	NaN	NaN	NaN	NaN	NaN	NaN	NaN	23.5288	33.2054	NaN	NaN	NaN	32.2841	NaN	NaN	NaN	43.4187	28.3114	NaN	NaN	NaN	NaN	NaN	NaN	NaN	NaN
g18764.t1	Cleaves peptides in various proteins in a process that requires ATP hydrolysis	NaN	34.7486	149.166	140.499	NaN	NaN	NaN	NaN	15.8475	NaN	NaN	NaN	NaN	NaN	NaN	NaN	NaN	NaN	NaN	NaN	NaN	NaN	NaN	38.6938	77.3019	58.0184	45.7563	NaN	41.0841	80.4901	77.1028	54.0144	43.0924	136.156	NaN	NaN	NaN	NaN	19.2661	NaN	NaN	NaN	NaN	21.6891	NaN	56.0723	NaN	NaN	26.0821	NaN	30.3878	29.5648	NaN	NaN	430.85	72.6155	98.2258	39.8349	53.3169	34.2658	57.9484	91.1979	56.3858	39.0598	NaN	17.4188	82.6963	39.3871	NaN	30.9002	57.2751	46.8195	NaN	NaN	NaN	NaN
g1888.t1	Histone H1	NaN	NaN	NaN	NaN	NaN	NaN	NaN	NaN	NaN	NaN	NaN	NaN	NaN	NaN	NaN	NaN	NaN	NaN	NaN	NaN	NaN	NaN	NaN	NaN	NaN	NaN	NaN	NaN	NaN	NaN	NaN	NaN	NaN	NaN	NaN	NaN	103.825	70.3106	10.3131	NaN	24.5774	91.5316	11.7922	24.6743	NaN	NaN	NaN	NaN	NaN	NaN	NaN	NaN	NaN	NaN	NaN	NaN	NaN	NaN	NaN	NaN	NaN	NaN	NaN	NaN	NaN	NaN	NaN	NaN	NaN	NaN	NaN	NaN	NaN	NaN	NaN	NaN
g18918.t1	Hypothetical	NaN	118.835	206.641	121.304	86.81	84.6788	84.077	112.175	106.117	NaN	91.6506	84.1372	NaN	NaN	150.808	NaN	113.749	99.0985	164.182	NaN	60.7115	77.2415	133.269	128.407	391.076	457.829	208.675	309.728	215.765	285.993	374.022	362.851	430.524	686.725	83.7973	456.953	309.791	307.123	163.613	230.695	220.381	220.968	329.759	363.289	402.609	229.159	207.97	181.848	248.527	275.382	140.264	211.159	259.816	216.55	638.528	145.352	161.519	75.0855	154.677	93.0699	150.704	253.055	118.028	86.7835	88.9689	153.148	279.022	259.601	87.1549	92.7331	674.742	916.249	70.8896	59.7968	65.7987	NaN
g18942.t1	Component of the ccomplex III or cytochrome b-c1 complex	NaN	70.7164	NaN	NaN	NaN	NaN	NaN	NaN	NaN	NaN	NaN	50.0081	NaN	NaN	74.0531	NaN	NaN	NaN	NaN	NaN	NaN	NaN	NaN	NaN	215.64	211.848	139.128	131.581	106.671	226.575	173.004	196.674	205.525	346.51	61.436	NaN	124.902	161.35	83.2277	180.485	128.31	128.628	170.718	163.957	248.659	141.795	99.0046	134.299	150.987	212.484	138.342	116.805	190.29	142.219	880.683	127.097	149.637	79.4624	126.034	57.3497	167.523	135.346	101.708	89.5989	NaN	NaN	40.9352	NaN	NaN	NaN	185.102	261.957	NaN	43.7134	NaN	38.097
g1903.t1	Succinyl-CoA ligase	20.1235	31.0103	NaN	NaN	18.7579	NaN	NaN	141.593	NaN	NaN	NaN	NaN	85.0207	NaN	NaN	NaN	NaN	NaN	NaN	NaN	10.4711	12.9702	12.0387	34.0037	NaN	NaN	NaN	NaN	NaN	NaN	NaN	NaN	19.3818	52.0118	NaN	NaN	108.925	88.6066	52.9109	NaN	57.4949	70.2817	52.2777	NaN	NaN	NaN	NaN	NaN	NaN	NaN	NaN	NaN	NaN	NaN	70.6581	16.7481	NaN	12.6434	16.3005	15.2374	17.1335	52.3276	NaN	16.403	10.1255	NaN	10.8947	14.4389	9.01337	NaN	NaN	NaN	NaN	NaN	41.4052	NaN
g19115.t1	Reversible interconversion of serine and glycine with tetrahydrofolate.	NaN	NaN	36.6175	19.0092	NaN	NaN	NaN	NaN	NaN	NaN	NaN	NaN	NaN	NaN	NaN	NaN	NaN	NaN	NaN	NaN	NaN	NaN	NaN	NaN	NaN	NaN	NaN	NaN	NaN	NaN	NaN	NaN	NaN	NaN	NaN	NaN	NaN	NaN	NaN	NaN	NaN	NaN	NaN	NaN	NaN	NaN	NaN	NaN	NaN	NaN	NaN	NaN	NaN	NaN	47.7723	4.3102	9.10221	5.72889	3.39948	2.8393	14.283	12.1423	4.33472	3.51968	NaN	NaN	4.3266	5.12444	1.65224	NaN	17.5625	23.0743	NaN	NaN	NaN	NaN
g19199.t1	Hypothetical	23.8414	23.5528	175.374	258.472	34.6941	24.136	NaN	NaN	NaN	NaN	NaN	NaN	NaN	NaN	45.979	NaN	NaN	NaN	NaN	34.2279	NaN	NaN	30.1442	37.8292	76.1316	NaN	71.8014	NaN	46.5048	88.7347	63.3072	37.4003	69.0552	104.171	NaN	NaN	72.7879	NaN	NaN	NaN	NaN	NaN	NaN	50.5859	NaN	NaN	NaN	NaN	NaN	NaN	NaN	NaN	NaN	NaN	734.52	110.119	113.422	43.7317	86.7057	51.1747	88.2539	189.898	98.1456	57.8262	40.8405	52.6618	110.846	124.928	34.4226	45.8942	145.861	303.383	24.3775	NaN	NaN	18.6148
g19333.t1	Succinyl-CoA synthetase subunit beta	51.7156	23.8515	103.658	159.002	NaN	46.0541	NaN	NaN	NaN	NaN	NaN	NaN	NaN	NaN	NaN	NaN	NaN	NaN	NaN	NaN	57.4452	NaN	NaN	28.4281	NaN	NaN	NaN	NaN	NaN	64.2967	62.1871	76.5017	81.0693	149.863	NaN	NaN	NaN	NaN	NaN	NaN	NaN	NaN	66.7708	NaN	NaN	NaN	NaN	NaN	NaN	NaN	73.4163	NaN	NaN	NaN	299.977	48.1088	53.8202	28.0269	35.9837	27.0511	43.3652	46.7176	41.6276	24.0144	58.7474	NaN	57.5575	28.6732	NaN	NaN	104.915	147.348	NaN	NaN	NaN	NaN
g19344.t1	DNA-dependent RNA polymerase	57.5237	149.217	28.5931	75.9661	68.942	42.2973	30.443	NaN	NaN	NaN	NaN	NaN	NaN	35.975	14.3032	NaN	NaN	NaN	37.3471	NaN	NaN	14.8814	201.826	190.146	162.963	104.638	73.1917	90.1928	NaN	150.972	NaN	86.12	76.1322	146.242	47.9824	202.398	45.2343	28.7444	NaN	NaN	32.1165	42.2416	50.8674	70.0633	NaN	70.615	NaN	NaN	52.256	42.2253	47.5261	NaN	51.9969	NaN	1065.05	246.523	283.749	140.975	228.783	120.629	243.059	278.9	157.146	104.009	21.596	111.132	167.781	154.468	49.8566	42.9512	350.322	437.083	41.1602	54.1132	52.1252	31.8903
g19471.t1	Hypothetical	19.8354	34.4283	39.0572	44.4167	19.8985	23.6094	34.498	29.3811	30.5886	36.8409	20.3959	27.633	47.4018	34.0796	33.4774	17.0086	NaN	NaN	NaN	NaN	NaN	14.5837	24.9422	26.8592	40.2515	NaN	48.1191	NaN	15.2919	22.8535	36.3087	34.4312	40.3881	65.185	16.1495	NaN	61.8101	56.9485	NaN	NaN	NaN	NaN	NaN	NaN	79.3406	NaN	NaN	38.9161	65.0205	49.9214	58.4575	NaN	23.1832	NaN	137.957	21.8174	19.0823	9.2462	17.9553	9.94614	33.7715	28.7161	32.0868	17.6052	23.8469	NaN	26.318	NaN	NaN	NaN	40.3275	51.9417	NaN	NaN	NaN	NaN
g19542.t1	Hypothetical	65.7221	116.525	109.245	147.656	51.9636	73.4938	40.2587	35.5392	37.4636	NaN	NaN	NaN	NaN	NaN	NaN	49.2414	NaN	NaN	NaN	111.306	60.0923	65.8106	49.0041	57.9415	NaN	NaN	NaN	NaN	NaN	33.7282	NaN	NaN	NaN	NaN	NaN	NaN	NaN	NaN	NaN	NaN	NaN	NaN	NaN	NaN	NaN	NaN	NaN	NaN	NaN	NaN	NaN	NaN	NaN	NaN	215.014	57.4605	81.437	42.9156	75.3573	52.0538	79.5365	75.9005	44.0299	51.387	78.9392	128.921	94.6537	58.5062	106.556	84.3928	109.034	113.601	NaN	37.7226	39.6525	60.3253
g1965.t1	Mitochondrial membrane ATP synthase (F(1)F(0) ATP synthase or Complex V)	NaN	NaN	NaN	NaN	NaN	NaN	NaN	NaN	NaN	NaN	NaN	NaN	NaN	NaN	NaN	NaN	NaN	NaN	NaN	NaN	NaN	NaN	NaN	NaN	NaN	NaN	NaN	NaN	NaN	NaN	NaN	NaN	NaN	NaN	NaN	NaN	310.721	207.119	NaN	NaN	125.494	170.453	99.1599	NaN	NaN	NaN	NaN	NaN	NaN	NaN	NaN	NaN	NaN	NaN	NaN	NaN	NaN	NaN	NaN	NaN	NaN	NaN	NaN	NaN	NaN	NaN	NaN	NaN	NaN	NaN	NaN	NaN	NaN	NaN	NaN	NaN
g19749.t1	Hypothetical	85.4658	104.566	147.349	87.2923	48.834	62.0121	52.7619	50.6209	46.4579	35.0837	73.8602	46.7469	64.8509	45.0739	69.38	38.941	31.5063	29.4316	82.2967	48.8064	49.3813	40.0724	56.2931	98.4589	95.0049	158.662	67.8871	90.2546	58.4287	89.3261	120.516	112.1	126.313	199.635	19.3796	234.563	86.9749	78.2917	86.2295	80.1712	81.7332	92.2553	71.9012	85.0657	162.379	80.9355	70.6725	103.99	97.3383	167.565	58.7637	58.1613	109.013	128.955	467.814	68.5719	60.9096	33.0131	54.9254	27.2858	48.2529	87.2541	48.9603	36.9573	65.7181	60.8415	107.608	70.7112	35.5386	38.0694	182.776	274.933	17.1269	32.3213	51.5776	29.975
g19782.t1	Dehydrogenase	31.6226	80.2871	291.422	286.884	29.9285	19.4989	NaN	NaN	NaN	NaN	NaN	44.5293	25.4923	38.977	20.1118	NaN	NaN	NaN	49.5469	15.2057	23.1136	NaN	42.3898	33.3335	188.869	210.239	139.871	134.684	83.0893	138.618	168.656	NaN	215.257	351.965	19.2289	332.667	121.104	119.732	56.8648	124.491	143.23	77.3085	140.568	130.395	239.586	98.881	70.9628	63.2513	71.6333	116.544	82.7028	79.896	56.7499	137.011	562.214	87.0218	112.599	48.3166	77.1694	44.9661	73.0308	135.825	75.057	38.7109	39.5568	67.0037	134.45	120.703	53.3637	46.2646	88.6094	212.184	NaN	NaN	25.2696	19.4937
g19809.t1	Hypothetical	239.763	237.145	246.79	244.936	207.963	130.892	138.705	136.943	99.7507	169.474	149.742	155.952	147.077	161.632	166.18	109.593	89.1809	127.503	183.901	134.756	196.951	128.635	241.995	245.089	242.436	263.601	182.134	216.322	132.283	158.196	185.744	176.54	187.553	298.276	63.8172	577.256	189.523	188.767	130.147	185.451	196.327	172.489	218.638	201.296	437.437	187.515	130.612	171.543	222.929	200.861	193.63	138.954	190.914	217.268	462.828	112.479	170.74	74.8999	87.9785	62.0215	123.206	164.86	81.631	83.7343	87.9606	104.064	119.767	84.5624	57.1726	70.5529	212.992	330.991	57.6181	48.8204	48.4298	42.1021
g19909.t1	Hypothetical	87.8581	106.686	197.154	164.781	50.1989	36.3488	52.5374	38.7977	41.8068	NaN	63.7911	45.5621	57.3141	61.1524	50.4174	NaN	NaN	NaN	77.5848	NaN	38.0294	NaN	71.3783	74.6083	124.256	208.667	122.974	109.359	82.0016	133.95	141.865	134.43	149.041	305.805	36.3727	327.924	116.448	114.228	60.3985	128.278	107.216	70.5691	82.8414	130.038	291.929	116.456	107.483	103.523	128.31	174.011	117.411	110.353	92.9155	171.824	734.198	81.7035	96.1862	46.2505	93.9203	43.5179	121.23	89.4697	75.7217	43.877	33.1341	99.0763	176.979	131.518	78.9487	109.201	194.452	324.339	73.0725	65.5058	NaN	NaN
g20130.t1	Hypothetical	NaN	NaN	239.653	300.938	66.8397	79.0892	104.133	79.9729	63.2867	NaN	106.255	93.464	86.6912	NaN	88.339	72.6375	NaN	NaN	78.406	79.3578	62.6981	34.902	64.6611	86.8278	160.069	160.505	230.89	238.109	103.705	149.015	145.209	155.117	170.346	387.047	43.0593	301.078	156.056	154.096	103.38	134.223	149.072	127.095	176.209	218.475	313.605	160.258	131.958	93.4225	170.161	223.743	155.694	150.76	121.686	209.39	898.388	132.687	144.141	40.0935	130.235	53.9538	120.358	234.027	94.2215	104.72	134.431	113.177	185.702	116.177	101.212	NaN	207.831	378.351	37.9572	34.0514	48.9863	33.5128
g20198.t1	Hypothetical	313.626	464.601	5776.65	7024.12	426.617	336.353	361.819	381.005	428.811	415.677	505.472	501.665	455.546	350.849	487.475	381.247	376.378	338.538	622.096	597.495	562.224	329.184	483.281	656.057	1305.2	1605.23	1221.54	1101.8	481.606	986.366	1123.68	1096.12	1429.07	2541.1	188.288	3701.5	2055.18	1601.43	1123.69	1464.77	1687.53	1678.56	1461.81	1671.42	2495.61	1295.22	948.928	1615.48	1397.23	2259.6	1799.99	2269.98	1486.69	1569.1	6463.16	551.56	1701.2	306.718	547.253	383.228	569.029	1055.99	513.608	400.579	489.436	505.142	793.567	761.527	278.57	264.134	1833.76	2480.97	457.545	408.177	170.21	177.475
g20221.t1	Hypothetical	130.328	208.642	163.813	130.726	115.493	121.122	109.488	99.5535	85.8417	NaN	105.045	91.026	134.178	112.959	132.724	83.7504	74.2191	82.3578	174.89	109.863	118.768	96.1734	157.399	144.927	221.414	291.034	208.303	210.059	109.142	212.222	258.793	213.512	NaN	386.302	NaN	NaN	154.535	258.216	121.73	133.209	224.633	195.261	184.014	304.277	596.467	204.019	90.6982	192.458	81.5108	189.582	210.334	172.897	238.739	263.697	1076.01	142.353	83.9081	NaN	133.955	82.3081	176.023	214.524	103.975	109.417	49.9003	135.32	182.067	121.988	69.9998	NaN	281.176	353.431	NaN	NaN	NaN	NaN
g20419.t1	Hypothetical	68.2582	92.8834	79.0277	80.1346	45.6699	32.1386	NaN	NaN	34.6856	NaN	71.6549	NaN	NaN	NaN	45.6428	NaN	38.4234	NaN	NaN	33.5673	45.2399	26.634	39.7874	39.2895	40.7831	84.0752	44.8955	54.9841	40.659	70.1303	96.0855	90.3847	94.5493	153.041	NaN	NaN	68.1871	92.6501	NaN	74.6826	55.3532	NaN	60.5483	82.9537	145.281	57.9666	NaN	98.9339	108.929	101.261	54.5693	53.2624	NaN	91.6246	323.083	63.6819	68.1243	48.1776	43.9643	28.6686	82.6544	69.2526	52.3028	40.7742	54.3338	41.6728	88.4289	70.387	NaN	NaN	143.24	238.036	35.2559	33.9332	NaN	NaN
g20633.t1	Hypothetical	NaN	77.416	NaN	104.689	NaN	NaN	NaN	NaN	NaN	NaN	NaN	NaN	NaN	NaN	NaN	NaN	NaN	NaN	56.0747	NaN	NaN	39.71	54.6417	64.9579	99.9576	135.619	76.2791	NaN	NaN	78.6223	70.0597	90.9258	84.5886	132.637	NaN	142.22	86.4625	NaN	NaN	80.9552	93.711	NaN	82.4258	102.755	176.684	66.6801	NaN	NaN	NaN	90.5638	83.407	80.7912	NaN	90.4636	249.893	59.4304	58.8704	36.1713	40.0851	34.5882	49.3776	59.981	NaN	NaN	62.1673	NaN	103.653	NaN	NaN	NaN	125.688	166.215	NaN	NaN	NaN	NaN
g20635.t1	Hypothetical	48.7563	89.82	151.864	59.0734	61.3735	53.6594	35.3944	46.9092	51.8255	52.5337	49.4845	35.0824	44.5198	39.8198	70.6917	29.1072	27.2473	30.0102	54.986	54.3282	93.7434	51.3637	85.1005	92.9371	51.7261	60.3224	59.6122	72.9779	34.6852	57.6401	57.6352	63.2135	56.5735	99.9865	15.3397	89.4259	99.9873	31.1945	19.3182	65.8763	58.0134	39.712	38.6342	33.3982	53.9945	31.678	NaN	22.525	30.2471	32.8025	28.2722	18.1921	42.8427	33.7867	178.888	55.9924	121.792	40.6512	75.7703	23.2568	63.0146	70.1972	43.5014	42.4028	59.247	75.9176	47.3866	62.1209	29.4899	53.4522	320.078	406.574	35.4436	40.4827	26.5336	45.9156
g20735.t1	Hypothetical	NaN	NaN	58.085	61.4961	52.6341	NaN	35.79	NaN	31.3464	48.905	NaN	NaN	64.9834	39.3545	31.2874	24.4637	NaN	37.3488	89.1256	NaN	40.2278	NaN	49.4873	55.2816	99.5592	NaN	63.8499	NaN	42.6185	NaN	63.7872	93.5454	84.9223	119.478	28.3261	NaN	59.3921	50.1031	NaN	NaN	41.0908	NaN	72.0679	73.7928	134.278	49.8521	NaN	NaN	NaN	58.3272	23.9083	NaN	NaN	64.3922	136.61	71.7544	51.134	49.2445	61.0206	38.2586	59.745	105.234	50.6095	51.7161	46.3033	42.3407	57.0339	25.7796	NaN	NaN	279.061	342.785	NaN	NaN	NaN	NaN
g20828.t1	Hypothetical	60.1472	111.442	95.6416	57.9411	68.1696	57.9945	64.8504	34.216	35.2693	62.1181	51.3409	46.5177	66.4018	61.6535	78.8106	51.4138	45.4289	57.5279	63.4202	68.1206	84.8662	46.1888	97.3704	97.859	99.4446	160.909	46.907	114.369	59.4205	84.7948	123.123	70.3067	82.9257	144.483	18.9963	NaN	76.4842	99.1986	52.7112	111.239	86.9557	77.7254	79.9213	78.3713	277.087	76.4693	47.8246	53.4536	79.7667	52.9656	47.675	56.6109	65.754	70.1846	168.383	36.4125	47.4035	23.7153	55.6156	20.2858	85.1288	70.0352	34.304	36.5368	26.3097	37.983	37.2293	59.1617	28.7953	26.3206	178.859	211.367	15.4292	21.5408	26.772	17.0307
g21074.t1	Hypothetical	NaN	70.2748	107.749	113.694	71.1713	NaN	NaN	77.7312	44.7289	NaN	NaN	85.3665	91.9811	NaN	78.3847	64.4615	NaN	NaN	NaN	NaN	NaN	NaN	NaN	NaN	114.033	NaN	126.393	NaN	67.3054	80.4389	75.8683	114.128	104.05	201.332	NaN	NaN	130.671	151.064	98.5314	NaN	NaN	146.152	170.83	NaN	245.789	135.652	NaN	125.896	157.922	112.099	125.02	119.139	109.564	130.48	264.632	NaN	77.8066	NaN	NaN	NaN	NaN	NaN	NaN	NaN	43.9027	NaN	85.0428	NaN	NaN	NaN	105.779	161.772	NaN	NaN	NaN	NaN
g21172.t1	Hypothetical	NaN	NaN	NaN	NaN	NaN	NaN	75.2857	133.923	124.304	205.844	108.242	NaN	NaN	117.103	123.428	150.154	92.9625	184.855	179.798	NaN	NaN	119.666	NaN	NaN	116.152	NaN	NaN	NaN	85.7908	41.846	79.4939	NaN	NaN	NaN	NaN	NaN	71.726	152.943	146.932	133.074	82.3754	89.7305	90.3522	NaN	NaN	90.1993	126.749	NaN	NaN	87.2557	NaN	120.871	74.0843	127.742	NaN	45.7593	NaN	53.7367	NaN	NaN	50.4674	NaN	NaN	NaN	NaN	NaN	NaN	NaN	NaN	NaN	81.0348	41.4484	NaN	NaN	NaN	NaN
g2131.t1	Heat Shock Protein	466.94	359.534	528.201	426.799	695.708	404.319	431.556	452.698	637.459	717.42	545.683	832.412	497.713	621.342	700.771	472.806	632.149	1452.27	519.537	720.286	485.682	417.245	375.979	396.288	780.416	540.633	1178.52	811.705	850.692	422.112	457.409	1115.42	1321.99	438.269	452.795	760.551	1374.67	1079.81	1159.56	949.589	1113.15	1245.82	1077.38	1285.26	493.631	1670.1	1500.75	754.977	1307.54	1505.47	1711.86	1050.05	1990.22	1251.94	552.032	443.051	479.064	355.852	391.195	429.369	428.705	428.543	694.248	645.739	402.05	340.249	383.293	200.549	604.577	295.172	354.599	385.287	568.426	570.12	418.489	666.855
g21619.t1	Hypothetical	NaN	51.5348	102.741	164.592	62.1897	45.4013	NaN	NaN	NaN	82.3134	NaN	80.5484	76.6717	68.7687	NaN	NaN	NaN	60.6622	90.9749	54.551	59.211	NaN	47.5711	NaN	126.067	194.857	138.649	194.683	81.3979	101.864	131.234	136.257	178.799	187.04	48.7911	392.283	141.165	160.633	85.6505	138.41	120.656	134.24	170.352	133.526	297.927	138.97	78.6499	98.9247	132.8	126.786	106.542	113.253	88.1681	83.0473	353.235	72.221	80.1247	40.4425	77.628	49.8014	67.3456	104.363	45.6758	39.7372	51.939	NaN	54.7231	59.7129	NaN	NaN	51.8453	82.0896	NaN	NaN	NaN	NaN
g21645.t1	Hypothetical	69.8584	150.117	39.1776	100.941	92.8737	43.3568	71.8993	NaN	NaN	NaN	44.3818	47.7451	40.0975	79.7002	NaN	NaN	NaN	29.1084	103.758	NaN	NaN	NaN	138.022	246.232	241.454	288.972	208.597	223.353	140.14	170.458	247.028	206.984	232.972	420.921	63.4985	486.618	174.754	194.005	77.2238	216.418	212.466	152.833	204.814	207.946	508.948	192.604	131.082	115.707	180.761	167.802	164.946	126.09	123.491	209.446	722.441	148.818	141.69	75.5931	169.213	74.9215	157.2	188.265	118.922	85.6144	44.9764	95.7977	147.781	132.631	57.3046	78.3751	282.455	432.824	42.3154	61.8999	41.0412	39.4141
g21669.t1	Hypothetical	140.735	213.802	202.236	127.836	182.412	176.673	95.1236	104.193	99.1938	112.996	114.685	157.875	152.247	158.072	124.597	114.388	78.2806	101.646	187.925	163.509	218.208	114.855	221.214	273.296	168.53	165.744	132.287	NaN	76.4807	98.2606	138.577	110.715	166.576	218.046	40.9956	336.785	136.307	144.386	85.0889	115.612	129.447	121.045	108.332	192.234	228.628	105.152	85.154	98.0207	91.6919	103.311	102.743	119.67	109.614	148.464	229.597	49.9673	88.1562	41.3013	75.6204	37.3179	87.1059	118.503	52.905	52.3682	43.0751	54.9447	61.2955	67.5393	38.8921	38.2001	197.325	198.676	28.1764	27.3913	21.8293	25.0101
g21700.t1	Hypothetical	NaN	29.2389	252.107	218.35	NaN	NaN	NaN	NaN	14.5099	NaN	NaN	NaN	NaN	NaN	NaN	NaN	NaN	NaN	NaN	27.595	NaN	NaN	NaN	41.6377	85.9032	NaN	125.137	153.397	39.2121	71.037	93.9524	91.5229	98.0335	213.851	NaN	138.585	76.8405	65.6338	37.005	69.1729	60.3199	43.7264	70.9463	102.153	NaN	82.1969	NaN	81.9294	73.9815	81.1117	71.012	85.5729	52.9167	166.403	625.296	93.9676	118.53	38.5158	67.7283	42.1061	91.216	139.421	61.3392	44.5466	25.8085	22.9175	66.0392	52.052	22.6691	36.0196	172.62	299.439	NaN	NaN	23.3252	NaN
g21946.t1	Hypothetical	NaN	NaN	NaN	102.88	NaN	NaN	NaN	NaN	NaN	NaN	NaN	NaN	NaN	NaN	NaN	NaN	NaN	NaN	NaN	NaN	NaN	NaN	NaN	NaN	55.7561	68.8558	35.1954	43.2561	28.1676	90.5323	72.5945	65.2738	85.9594	124.188	21.973	NaN	NaN	NaN	NaN	NaN	NaN	NaN	NaN	NaN	NaN	25.3593	NaN	27.3324	NaN	NaN	NaN	NaN	31.7719	NaN	363.024	49.8763	111.87	NaN	68.0676	25.2158	74.9903	123.832	78.9422	43.0294	NaN	NaN	41.7264	NaN	NaN	NaN	56.7396	141.658	NaN	NaN	NaN	16.6337
g2209.t1	Hypothetical	NaN	NaN	NaN	NaN	NaN	NaN	NaN	NaN	NaN	NaN	NaN	NaN	NaN	NaN	NaN	NaN	NaN	NaN	NaN	NaN	NaN	NaN	NaN	NaN	NaN	NaN	NaN	NaN	NaN	NaN	NaN	NaN	NaN	NaN	NaN	NaN	160.795	109.612	NaN	NaN	81.5522	116.59	NaN	68.9863	NaN	NaN	NaN	NaN	NaN	NaN	NaN	NaN	NaN	NaN	NaN	NaN	NaN	NaN	NaN	NaN	NaN	NaN	NaN	NaN	NaN	NaN	NaN	NaN	NaN	NaN	NaN	NaN	NaN	NaN	NaN	NaN
g2222.t1	ATP-dependent zinc metalloprotease FtsH	139.699	NaN	NaN	60.5737	114.657	572.309	102.079	NaN	NaN	85.5878	NaN	NaN	NaN	NaN	NaN	69.6131	NaN	NaN	NaN	NaN	NaN	416.942	NaN	NaN	NaN	NaN	124.913	NaN	NaN	NaN	NaN	NaN	NaN	NaN	68.5808	NaN	126.877	113.083	31.4841	NaN	60.5085	107.636	NaN	152.832	NaN	NaN	NaN	NaN	NaN	NaN	NaN	NaN	NaN	NaN	NaN	NaN	726.319	607.571	53.1374	NaN	NaN	NaN	NaN	NaN	73.2554	44.5997	NaN	475.78	56.1561	166.073	97.151	104.104	148.84	78.0397	111.864	110.412
g2238.t1	Catalyzes the biosynthesis of AMP from IMP	NaN	NaN	NaN	NaN	NaN	NaN	NaN	NaN	NaN	NaN	NaN	NaN	NaN	NaN	NaN	NaN	NaN	NaN	NaN	NaN	NaN	NaN	NaN	NaN	NaN	NaN	NaN	NaN	NaN	NaN	NaN	NaN	NaN	NaN	NaN	NaN	83.7541	49.2772	13.9123	NaN	40.3212	57.1429	16.9031	7.60367	NaN	NaN	NaN	NaN	NaN	NaN	NaN	NaN	NaN	NaN	NaN	NaN	NaN	NaN	NaN	NaN	NaN	NaN	NaN	NaN	NaN	NaN	NaN	NaN	NaN	NaN	NaN	NaN	NaN	NaN	NaN	NaN
g2244.t1	Ketol-acid reductoisomerase	NaN	NaN	NaN	NaN	NaN	NaN	NaN	NaN	NaN	NaN	NaN	NaN	NaN	NaN	NaN	NaN	NaN	NaN	NaN	NaN	NaN	NaN	NaN	NaN	NaN	NaN	NaN	NaN	NaN	NaN	NaN	NaN	NaN	NaN	NaN	NaN	149.486	113.924	40.7561	NaN	54.0459	101.302	54.8505	51.1631	NaN	NaN	NaN	NaN	NaN	NaN	NaN	NaN	NaN	NaN	NaN	NaN	NaN	NaN	NaN	NaN	NaN	NaN	NaN	NaN	NaN	NaN	NaN	NaN	NaN	NaN	NaN	NaN	NaN	NaN	NaN	NaN
g2448.t1	DNA repair protein recA	NaN	NaN	NaN	NaN	NaN	NaN	NaN	NaN	NaN	NaN	NaN	NaN	NaN	NaN	NaN	NaN	NaN	NaN	NaN	NaN	NaN	NaN	NaN	NaN	NaN	NaN	NaN	NaN	NaN	NaN	NaN	NaN	NaN	NaN	NaN	NaN	43.8602	43.5808	NaN	NaN	26.7981	45.092	NaN	29.2609	NaN	NaN	NaN	NaN	NaN	NaN	NaN	NaN	NaN	NaN	NaN	NaN	NaN	NaN	NaN	NaN	NaN	NaN	NaN	NaN	NaN	NaN	NaN	NaN	NaN	NaN	NaN	NaN	NaN	NaN	NaN	NaN
g2458.t1	Plastidic ATP	68.8058	NaN	NaN	NaN	NaN	NaN	NaN	NaN	NaN	NaN	NaN	NaN	NaN	NaN	NaN	NaN	NaN	NaN	NaN	NaN	NaN	NaN	NaN	17.2204	NaN	NaN	NaN	NaN	21.0848	NaN	NaN	NaN	NaN	NaN	19.684	NaN	799.046	507.26	181.423	NaN	403.725	543.832	197.31	251.879	NaN	NaN	NaN	NaN	NaN	68.3712	NaN	NaN	32.3188	NaN	NaN	NaN	NaN	24.3984	NaN	NaN	NaN	NaN	NaN	NaN	NaN	NaN	NaN	92.0263	NaN	NaN	NaN	NaN	NaN	NaN	NaN	NaN
g249.t1	NA	NaN	NaN	NaN	NaN	NaN	NaN	NaN	NaN	NaN	NaN	NaN	NaN	NaN	NaN	NaN	NaN	NaN	NaN	NaN	NaN	NaN	NaN	NaN	NaN	NaN	NaN	NaN	NaN	NaN	NaN	NaN	NaN	NaN	NaN	NaN	NaN	62.1408	NaN	NaN	NaN	NaN	49.783	NaN	NaN	NaN	NaN	NaN	NaN	NaN	NaN	NaN	NaN	NaN	NaN	NaN	NaN	NaN	NaN	NaN	NaN	NaN	NaN	NaN	NaN	NaN	NaN	NaN	NaN	NaN	NaN	NaN	NaN	NaN	NaN	NaN	NaN
g2492.t1	Produces ATP from ADP	535.087	620.242	368.191	737.297	333.965	551.895	341.311	267.927	393.893	239.016	430.709	400.562	256.315	226.88	399.035	396.541	456.09	301.376	231.493	602.634	398.489	493.642	498.619	464.429	355.725	382.166	271.148	422.531	432.246	384.965	283.512	392.452	310.093	225.568	308.311	481.859	869.704	601.132	355.165	389.629	605.653	737.792	547.942	670.688	336.555	244.164	245.664	159.193	225.615	257.191	279.109	264.309	341.759	376.906	637.048	529.743	872.307	415.558	596.209	501.322	687.832	521.837	345.735	516.842	414.933	544.931	426.412	413.236	423.884	538.315	1052.1	1076.54	1224.19	723.505	969.057	901.08
g2515.t1;g2515.t2	Carbamoyl-phosphate synthase	NaN	54.3988	52.7378	73.0154	NaN	44.0543	63.3289	63.9908	70.7919	53.0516	30.1386	NaN	NaN	NaN	64.4141	48.6849	71.265	42.9671	61.2247	63.0022	44.724	11.9422	60.2182	38.1747	NaN	229.5	NaN	NaN	NaN	NaN	NaN	75.0822	114.405	NaN	41.9117	NaN	202.559	180.74	98.3297	NaN	120.979	202.814	114.114	103.099	NaN	76.1052	NaN	113.563	NaN	122.764	NaN	109.641	NaN	NaN	69.3532	25.455	52.0708	NaN	41.3004	36.0585	75.6046	90.0079	70.2117	60.5655	NaN	69.9563	NaN	160.168	59.3574	123.921	101.956	89.5689	144.24	110.919	125.073	130.879
g2602.t1;g2605.t1	Heat shock cognate 70 kDa	98.5404	62.4103	57.5412	76.4219	8.63364	NaN	42.8582	35.5337	92.2609	32.7336	25.264	39.573	57.5129	31.1985	99.5436	79.1349	136.29	64.2721	50.1667	NaN	NaN	33.8274	15.0886	21.2383	101.182	220.728	163.553	NaN	78.1412	52.5791	56.412	192.006	62.0254	100.164	61.8982	75.1121	367.98	297.498	102.293	209.892	518.313	363.791	126.237	100.659	NaN	90.4576	106.555	64.9107	68.035	85.5926	99.2079	103.184	130.254	NaN	177.625	NaN	NaN	76.3013	281.03	NaN	474.832	40.8318	NaN	NaN	100.185	194.252	14.175	27.1742	108.901	194.126	207.11	180.151	235.336	144.718	213.868	207.349
g2635.t1	Inherit from KOG: domain containing E3 ubiquitin protein ligase	10.1941	NaN	NaN	15.0838	12.3733	NaN	6.74448	NaN	NaN	NaN	NaN	NaN	NaN	NaN	NaN	NaN	NaN	NaN	NaN	NaN	NaN	NaN	NaN	NaN	26.1906	NaN	NaN	NaN	15.7331	42.9588	43.0747	37.8031	34.1712	56.9387	NaN	NaN	34.6596	NaN	NaN	NaN	NaN	NaN	NaN	NaN	NaN	20.4593	NaN	NaN	NaN	NaN	13.0755	NaN	29.9164	NaN	NaN	26.1219	NaN	23.0935	35.0882	19.2283	40.8111	35.6643	27.0539	NaN	NaN	7.94857	28.8971	28.121	NaN	NaN	14.1535	NaN	NaN	NaN	NaN	NaN
g27.t1	Hypothetical	NaN	70.5024	86.1554	233.147	55.8358	53.3892	37.6173	NaN	NaN	56.4796	51.7691	55.9281	NaN	41.4049	52.0686	29.0721	NaN	44.7578	48.2606	51.7782	NaN	NaN	99.7362	104.92	90.1603	112.045	157.319	180.853	41.5789	112.111	97.005	91.7416	155.99	255.765	NaN	NaN	116.277	106.325	84.2096	77.4204	78.4387	93.5037	127.394	148.005	208.853	136.781	70.408	90.8603	102.854	114.549	133.395	119.938	79.6734	156.33	326.406	26.9234	92.4794	61.219	59.6692	34.4189	53.2692	58.2124	30.3584	25.9438	47.8812	33.083	95.814	72.193	25.9725	56.1992	118.46	116.562	18.6143	NaN	NaN	NaN
g2745.t1	Histone h2a	NaN	NaN	NaN	NaN	NaN	NaN	NaN	NaN	NaN	NaN	NaN	NaN	NaN	NaN	NaN	NaN	NaN	NaN	NaN	NaN	NaN	NaN	NaN	NaN	NaN	NaN	NaN	NaN	NaN	NaN	NaN	NaN	NaN	NaN	NaN	NaN	25.723	21.6075	7.29123	NaN	15.9023	26.4582	9.3261	13.6638	NaN	NaN	NaN	NaN	NaN	NaN	NaN	NaN	NaN	NaN	NaN	NaN	NaN	NaN	NaN	NaN	NaN	NaN	NaN	NaN	NaN	NaN	NaN	NaN	NaN	NaN	NaN	NaN	NaN	NaN	NaN	NaN
g2825.t1	Eukaryotic translation initiation factor 2	NaN	NaN	NaN	NaN	NaN	NaN	NaN	NaN	NaN	NaN	NaN	NaN	NaN	NaN	NaN	NaN	NaN	NaN	NaN	NaN	NaN	NaN	NaN	NaN	NaN	NaN	NaN	NaN	NaN	NaN	NaN	NaN	NaN	NaN	NaN	NaN	43.6561	28.9499	NaN	NaN	15.6314	26.0677	NaN	13.6037	NaN	NaN	NaN	NaN	NaN	NaN	NaN	NaN	NaN	NaN	NaN	NaN	NaN	NaN	NaN	NaN	NaN	NaN	NaN	NaN	NaN	NaN	NaN	NaN	NaN	NaN	NaN	NaN	NaN	NaN	NaN	NaN
g2838.t1	Oxidation of 3-isopropylmalate to 3-carboxy-4-methyl-2- oxopentanoate	87.8359	NaN	NaN	NaN	NaN	NaN	NaN	NaN	NaN	NaN	NaN	NaN	NaN	NaN	NaN	NaN	NaN	NaN	NaN	NaN	NaN	NaN	NaN	NaN	NaN	NaN	NaN	NaN	NaN	NaN	NaN	NaN	NaN	NaN	6.83429	NaN	80.3627	78.6683	24.8755	NaN	46.7123	61.202	33.4501	43.8316	NaN	NaN	NaN	NaN	NaN	NaN	NaN	NaN	NaN	NaN	NaN	NaN	NaN	NaN	NaN	NaN	NaN	NaN	NaN	NaN	NaN	NaN	NaN	NaN	NaN	116.386	NaN	NaN	NaN	NaN	NaN	NaN
g2854.t1	Thioredoxin	NaN	NaN	NaN	NaN	NaN	NaN	NaN	NaN	NaN	NaN	NaN	NaN	NaN	NaN	NaN	NaN	78.2134	NaN	NaN	NaN	11.4104	NaN	NaN	NaN	NaN	NaN	NaN	NaN	NaN	NaN	NaN	NaN	NaN	NaN	12.5974	NaN	141.785	84.8101	48.7223	NaN	58.2037	100.226	46.585	64.0585	NaN	NaN	NaN	NaN	NaN	NaN	NaN	NaN	NaN	NaN	NaN	NaN	NaN	NaN	NaN	NaN	NaN	NaN	NaN	NaN	NaN	38.83	NaN	NaN	NaN	NaN	NaN	NaN	NaN	NaN	NaN	NaN
g292.t1	Pyruvate dehydrogenase E1 component subunit beta	NaN	NaN	NaN	NaN	NaN	NaN	NaN	NaN	NaN	NaN	NaN	NaN	NaN	NaN	NaN	NaN	NaN	NaN	NaN	NaN	NaN	NaN	NaN	NaN	NaN	NaN	NaN	NaN	NaN	NaN	NaN	NaN	NaN	NaN	NaN	NaN	78.8795	77.6187	NaN	NaN	86.9488	90.7341	NaN	NaN	NaN	NaN	NaN	NaN	NaN	NaN	NaN	NaN	NaN	NaN	NaN	NaN	NaN	NaN	NaN	NaN	NaN	NaN	NaN	NaN	NaN	NaN	NaN	NaN	NaN	NaN	NaN	NaN	NaN	NaN	NaN	NaN
g2935.t1	NA	NaN	NaN	NaN	NaN	NaN	NaN	NaN	NaN	NaN	NaN	NaN	NaN	NaN	NaN	NaN	NaN	NaN	NaN	NaN	NaN	NaN	NaN	NaN	NaN	NaN	NaN	NaN	NaN	NaN	NaN	NaN	NaN	NaN	NaN	NaN	NaN	32.0371	24.2079	NaN	NaN	NaN	23.465	NaN	NaN	NaN	NaN	NaN	NaN	NaN	NaN	NaN	NaN	NaN	NaN	NaN	NaN	NaN	NaN	NaN	NaN	NaN	NaN	NaN	NaN	NaN	NaN	NaN	NaN	NaN	NaN	NaN	NaN	NaN	NaN	NaN	NaN
g303.t1	3-oxoacyl- acyl-carrier-protein reductase	NaN	2.99947	NaN	NaN	NaN	NaN	NaN	NaN	NaN	NaN	NaN	NaN	NaN	NaN	NaN	NaN	NaN	NaN	NaN	NaN	NaN	NaN	NaN	NaN	NaN	NaN	NaN	NaN	NaN	NaN	NaN	NaN	NaN	NaN	NaN	NaN	33.8608	23.7406	15.0344	NaN	13.2757	28.4423	8.59477	14.3154	NaN	NaN	NaN	NaN	NaN	NaN	NaN	NaN	NaN	NaN	NaN	NaN	NaN	NaN	NaN	NaN	NaN	NaN	NaN	NaN	NaN	NaN	NaN	NaN	NaN	NaN	NaN	NaN	NaN	NaN	NaN	NaN
g304.t1	Hypothetical	106.751	NaN	NaN	NaN	NaN	NaN	NaN	NaN	NaN	NaN	NaN	NaN	NaN	NaN	NaN	NaN	NaN	NaN	NaN	NaN	NaN	NaN	NaN	NaN	NaN	NaN	NaN	NaN	NaN	NaN	NaN	NaN	NaN	NaN	NaN	NaN	273.163	192.34	109.474	NaN	189.069	219.183	89.2927	141.886	NaN	NaN	NaN	NaN	NaN	NaN	NaN	NaN	NaN	NaN	NaN	NaN	NaN	NaN	39.0978	NaN	NaN	NaN	NaN	27.4366	NaN	NaN	NaN	NaN	NaN	104.269	NaN	NaN	NaN	37.9013	NaN	NaN
g3069.t1;g3069.t2	60S ribosomal protein	NaN	NaN	NaN	NaN	94.9437	NaN	NaN	NaN	NaN	NaN	64.4762	NaN	NaN	NaN	NaN	NaN	90.1251	NaN	NaN	NaN	19.5036	58.5944	NaN	NaN	NaN	NaN	NaN	NaN	NaN	41.0146	NaN	NaN	NaN	NaN	40.2165	NaN	402.896	465.125	109.475	NaN	175.417	318.519	106.569	164.083	NaN	NaN	NaN	NaN	NaN	NaN	49.1395	64.0834	NaN	NaN	NaN	NaN	16.2605	NaN	NaN	NaN	75.8868	NaN	NaN	NaN	88.058	NaN	NaN	NaN	23.3557	NaN	29.4004	NaN	NaN	NaN	NaN	NaN
g312.t1;g312.t2	Hydrolyzes fatty acids	NaN	12.4575	NaN	NaN	NaN	NaN	NaN	NaN	NaN	NaN	NaN	NaN	NaN	NaN	NaN	NaN	NaN	NaN	NaN	NaN	NaN	NaN	NaN	NaN	NaN	NaN	NaN	NaN	NaN	NaN	NaN	NaN	NaN	NaN	NaN	NaN	49.4782	39.1912	21.7725	28.7817	31.8598	30.3486	17.9642	23.3661	NaN	NaN	NaN	NaN	NaN	NaN	NaN	NaN	NaN	NaN	NaN	NaN	NaN	NaN	NaN	NaN	9.98055	NaN	NaN	NaN	NaN	NaN	NaN	NaN	NaN	NaN	NaN	NaN	NaN	NaN	NaN	NaN
g3173.t1	Transporter	NaN	NaN	NaN	NaN	NaN	NaN	NaN	NaN	NaN	NaN	NaN	NaN	NaN	NaN	NaN	NaN	NaN	NaN	NaN	NaN	NaN	NaN	NaN	NaN	NaN	NaN	NaN	261.287	NaN	NaN	NaN	NaN	NaN	NaN	76.2243	157.344	NaN	183.263	NaN	NaN	272.084	211.031	258.928	278.637	NaN	159.454	NaN	NaN	NaN	107.211	69.9315	128.658	181.27	NaN	NaN	NaN	NaN	NaN	NaN	NaN	NaN	NaN	NaN	NaN	NaN	NaN	NaN	NaN	NaN	NaN	NaN	NaN	NaN	NaN	NaN	NaN
g3192.t1	Uridylate kinase	NaN	NaN	NaN	NaN	NaN	NaN	NaN	NaN	NaN	NaN	NaN	NaN	NaN	NaN	NaN	NaN	NaN	NaN	NaN	NaN	NaN	NaN	NaN	NaN	NaN	NaN	NaN	NaN	NaN	NaN	NaN	NaN	NaN	NaN	NaN	NaN	39.2329	46.0519	NaN	NaN	14.2905	47.1087	NaN	11.6217	NaN	NaN	NaN	NaN	NaN	NaN	NaN	NaN	NaN	NaN	NaN	NaN	NaN	NaN	NaN	NaN	NaN	NaN	NaN	NaN	NaN	NaN	NaN	NaN	NaN	NaN	NaN	NaN	NaN	NaN	NaN	NaN
g3214.t1	40S ribosomal protein S6	NaN	NaN	NaN	NaN	NaN	NaN	NaN	NaN	NaN	70.407	NaN	NaN	74.5929	NaN	NaN	38.644	NaN	NaN	NaN	NaN	NaN	NaN	NaN	NaN	56.4876	NaN	NaN	NaN	NaN	72.1603	NaN	NaN	NaN	NaN	NaN	NaN	442.548	266.064	107.304	NaN	172.403	348.316	117.415	128.508	NaN	NaN	NaN	NaN	NaN	NaN	NaN	60.8212	NaN	NaN	NaN	NaN	NaN	NaN	NaN	NaN	NaN	NaN	NaN	23.7196	NaN	NaN	NaN	NaN	NaN	NaN	NaN	NaN	NaN	NaN	NaN	37.3098
g3219.t1	Malate dehydrogenase	127.35	NaN	NaN	NaN	NaN	67.5036	NaN	NaN	NaN	NaN	NaN	NaN	NaN	50.5311	NaN	NaN	NaN	NaN	NaN	NaN	NaN	NaN	NaN	NaN	NaN	NaN	NaN	NaN	NaN	NaN	NaN	NaN	NaN	NaN	NaN	NaN	360.51	206.023	94.5188	NaN	155.707	235.25	99.1714	109.565	NaN	NaN	NaN	NaN	NaN	48.8473	NaN	NaN	NaN	NaN	37.9196	NaN	NaN	NaN	NaN	NaN	NaN	NaN	NaN	NaN	NaN	NaN	NaN	NaN	NaN	NaN	NaN	NaN	NaN	NaN	NaN	NaN
g3234.t1	Synthesis of the activated glycosyl donor, ADP- glucose	NaN	NaN	NaN	NaN	NaN	NaN	NaN	NaN	NaN	NaN	NaN	NaN	NaN	NaN	60.1807	NaN	NaN	NaN	NaN	NaN	NaN	NaN	NaN	NaN	NaN	NaN	NaN	NaN	NaN	50.0983	NaN	NaN	NaN	NaN	27.9115	NaN	80.4555	47.4086	22.7686	NaN	35.4505	50.6229	27.3803	23.2385	NaN	NaN	NaN	NaN	NaN	NaN	NaN	NaN	NaN	NaN	NaN	NaN	NaN	NaN	60.2107	NaN	121.239	NaN	NaN	NaN	NaN	69.3088	NaN	NaN	NaN	NaN	91.9542	145.296	129.779	111.406	147.921	121.373
g3265.t1	Glutathione peroxidase	NaN	NaN	NaN	NaN	NaN	NaN	NaN	NaN	NaN	NaN	NaN	NaN	NaN	NaN	NaN	NaN	NaN	NaN	NaN	NaN	NaN	NaN	NaN	NaN	NaN	NaN	NaN	NaN	NaN	NaN	NaN	NaN	NaN	NaN	NaN	NaN	53.3674	68.2317	NaN	NaN	49.6803	47.5384	NaN	35.5804	NaN	NaN	NaN	NaN	NaN	NaN	NaN	NaN	NaN	NaN	NaN	NaN	NaN	NaN	NaN	NaN	NaN	NaN	NaN	NaN	NaN	NaN	NaN	NaN	NaN	NaN	NaN	NaN	NaN	NaN	NaN	NaN
g3280.t1	UPF0603 protein	NaN	NaN	NaN	NaN	NaN	NaN	NaN	NaN	NaN	NaN	NaN	NaN	NaN	NaN	NaN	NaN	NaN	NaN	NaN	NaN	NaN	NaN	NaN	NaN	NaN	NaN	NaN	NaN	NaN	NaN	NaN	NaN	NaN	NaN	NaN	NaN	180.341	142.615	81.3419	NaN	112.112	128.591	NaN	84.4466	NaN	NaN	NaN	NaN	NaN	NaN	NaN	NaN	NaN	NaN	NaN	NaN	NaN	NaN	NaN	NaN	NaN	NaN	NaN	NaN	NaN	NaN	NaN	NaN	NaN	NaN	NaN	NaN	NaN	NaN	NaN	NaN
g3287.t1	Ribosomal protein 3	NaN	NaN	NaN	NaN	NaN	NaN	NaN	NaN	NaN	NaN	NaN	NaN	NaN	NaN	NaN	NaN	NaN	NaN	NaN	NaN	NaN	NaN	NaN	NaN	NaN	NaN	NaN	NaN	NaN	NaN	NaN	NaN	NaN	NaN	NaN	NaN	49.7795	30.1612	13.6111	NaN	23.1676	28.0354	8.48357	11.7122	NaN	NaN	NaN	NaN	NaN	NaN	NaN	NaN	NaN	NaN	NaN	NaN	NaN	NaN	NaN	NaN	NaN	NaN	NaN	NaN	NaN	NaN	NaN	NaN	NaN	NaN	NaN	NaN	NaN	NaN	NaN	NaN
g3396.t1	Leucyl-tRNA synthetase	33.5355	NaN	NaN	NaN	NaN	NaN	NaN	NaN	NaN	NaN	NaN	NaN	NaN	NaN	NaN	NaN	NaN	NaN	NaN	12.7744	NaN	NaN	NaN	NaN	NaN	NaN	NaN	NaN	NaN	NaN	NaN	NaN	NaN	NaN	NaN	NaN	67.5681	43.5681	16.9356	NaN	31.1625	40.7375	26.626	31.0953	NaN	NaN	NaN	NaN	NaN	NaN	NaN	NaN	NaN	NaN	NaN	NaN	NaN	NaN	NaN	NaN	NaN	NaN	NaN	NaN	NaN	84.5944	9.48804	NaN	NaN	NaN	NaN	NaN	NaN	NaN	NaN	NaN
g3406.t1	Carrier of the growing fatty acid chain in fatty acid biosynthesis	NaN	NaN	NaN	NaN	NaN	NaN	NaN	NaN	NaN	NaN	NaN	NaN	NaN	NaN	NaN	NaN	NaN	NaN	NaN	NaN	NaN	NaN	NaN	NaN	NaN	NaN	NaN	NaN	NaN	NaN	NaN	NaN	NaN	NaN	59.7814	NaN	514.257	261.489	177.71	NaN	212.265	324.521	201.919	226.08	NaN	NaN	NaN	NaN	NaN	NaN	NaN	NaN	NaN	NaN	NaN	NaN	NaN	NaN	NaN	NaN	NaN	NaN	NaN	NaN	NaN	NaN	NaN	NaN	NaN	NaN	NaN	NaN	NaN	NaN	NaN	NaN
g3435.t1	60S ribosomal protein	NaN	NaN	NaN	NaN	NaN	NaN	NaN	NaN	NaN	NaN	NaN	NaN	NaN	NaN	NaN	NaN	NaN	NaN	NaN	NaN	NaN	NaN	NaN	NaN	NaN	NaN	NaN	NaN	NaN	NaN	NaN	NaN	NaN	NaN	NaN	NaN	NaN	30.6692	10.8911	NaN	20.9436	48.2982	NaN	NaN	NaN	NaN	NaN	NaN	NaN	NaN	NaN	NaN	NaN	NaN	NaN	NaN	NaN	NaN	NaN	NaN	NaN	NaN	NaN	NaN	NaN	NaN	NaN	NaN	NaN	NaN	NaN	NaN	NaN	NaN	NaN	NaN
g3439.t1	TRNA uridine 5-carboxymethylaminomethyl modification enzyme	NaN	98.381	48.7214	105.857	96.6783	123.357	78.8004	88.5791	88.7566	74.5206	113.741	76.8382	80.0832	101.949	98.3389	103.192	106.502	116.709	70.997	192.779	81.9188	82.3962	109.647	65.8063	112.386	79.3574	93.1674	94.7119	95.8487	147.008	97.1823	96.5033	140.79	92.0446	181.809	NaN	183.488	129.644	168.88	107.638	121.008	164.93	153.694	154.04	NaN	151.474	121.618	119.756	141.375	163.55	154.049	151.504	122.826	138.984	118.163	74.2978	193.59	100.44	130.344	214.424	157.627	122.352	133.335	95.9764	52.1327	121.023	63.6869	75.051	156.718	89.612	140.44	160.942	195.445	110.772	137.966	122.109
g3520.t1	Branched-chain-amino-acid aminotransferase	NaN	NaN	NaN	NaN	NaN	NaN	NaN	NaN	NaN	NaN	NaN	NaN	NaN	NaN	NaN	NaN	NaN	NaN	NaN	NaN	NaN	NaN	NaN	NaN	NaN	NaN	NaN	NaN	NaN	NaN	NaN	NaN	NaN	NaN	NaN	NaN	195.924	123.077	52.2408	NaN	90.2132	129.761	61.0259	67.443	NaN	NaN	NaN	NaN	NaN	NaN	NaN	NaN	NaN	NaN	NaN	NaN	NaN	NaN	20.9351	NaN	31.8698	NaN	NaN	NaN	NaN	NaN	NaN	NaN	NaN	NaN	NaN	NaN	NaN	NaN	NaN	NaN
g3551.t1	ADP, ATP carrier protein	191.416	471.289	118.284	333.493	207.036	220.345	139.201	NaN	45.8713	161.871	106.813	148.255	114.66	79.3365	73.8418	79.6096	50.4171	105.425	140.682	77.8913	71.8265	42.3817	267.42	226.227	266.041	NaN	343.881	NaN	436.295	284.119	253.47	294.044	160.453	129.484	335.493	NaN	527.446	338.528	430.339	205.869	385.423	480.34	482.343	340.597	NaN	226.934	487.22	208.555	440.644	236.199	445.227	378.621	216.356	291.844	290.181	480.134	655.001	558.403	308.205	598.15	710.588	399.945	412.384	514.779	89.7233	163.929	211.16	248.862	129.42	219.525	461.267	404.032	823.951	625.961	606.101	1033.54
g3567.t1	60S ribosomal protein	NaN	152.165	NaN	NaN	77.0745	48.551	NaN	141.095	56.7526	NaN	104.781	92.7145	NaN	NaN	NaN	74.721	NaN	NaN	137.673	95.0229	94.9367	NaN	NaN	57.2615	281.927	NaN	79.7973	NaN	142.975	186.923	NaN	475.073	238.604	260.081	57.6782	NaN	375.071	1490.18	336.572	NaN	302.479	393.933	178.082	194.254	NaN	NaN	NaN	NaN	355.252	999.005	278.359	298.756	NaN	336.301	1009.95	390.611	53.0253	105.505	213.113	NaN	142.462	117.639	16.2533	128.227	313.688	197.498	313.878	483.59	73.7585	220.44	63.9268	NaN	NaN	NaN	89.6357	124.251
g3575.t1	60S ribosomal protein L18a	NaN	NaN	NaN	58.7771	NaN	NaN	NaN	NaN	NaN	NaN	NaN	NaN	NaN	NaN	NaN	NaN	NaN	NaN	NaN	NaN	NaN	NaN	NaN	NaN	NaN	NaN	NaN	NaN	NaN	54.76	NaN	114.984	NaN	NaN	NaN	NaN	106.737	41.9005	NaN	NaN	39.3034	37.4772	NaN	NaN	NaN	NaN	NaN	NaN	39.4974	NaN	NaN	NaN	NaN	NaN	119.806	NaN	NaN	NaN	65.6897	NaN	141.521	NaN	NaN	NaN	NaN	18.1952	NaN	NaN	20.9107	NaN	74.1401	82.1842	47.8429	52.7745	51.2429	57.6477
g3621.t1	NA	NaN	NaN	NaN	NaN	NaN	NaN	NaN	NaN	NaN	NaN	NaN	NaN	NaN	NaN	NaN	NaN	NaN	NaN	NaN	NaN	NaN	NaN	NaN	NaN	NaN	NaN	NaN	NaN	NaN	NaN	NaN	NaN	NaN	NaN	NaN	NaN	75.3769	70.1768	NaN	NaN	59.4958	NaN	NaN	NaN	NaN	NaN	NaN	NaN	NaN	NaN	NaN	NaN	NaN	NaN	NaN	NaN	NaN	NaN	NaN	NaN	NaN	NaN	NaN	NaN	NaN	NaN	NaN	NaN	NaN	NaN	NaN	NaN	NaN	NaN	NaN	NaN
g3648.t1	Calcium sensing receptor	105.377	NaN	NaN	NaN	36.6	NaN	NaN	31.5294	NaN	NaN	NaN	NaN	NaN	NaN	NaN	NaN	53.79	8.63221	NaN	NaN	NaN	NaN	31.3857	23.7498	NaN	NaN	NaN	NaN	NaN	NaN	NaN	NaN	NaN	NaN	22.2155	NaN	280.44	192.002	65.7039	NaN	130.343	183.186	78.2834	103.208	NaN	NaN	NaN	NaN	NaN	34.9665	NaN	NaN	NaN	NaN	NaN	NaN	NaN	NaN	NaN	NaN	NaN	NaN	NaN	NaN	NaN	NaN	59.2595	NaN	NaN	NaN	9.05868	NaN	NaN	NaN	NaN	NaN
g365.t1	Reduces hydrogen peroxide and alkyl hydroperoxides	107.106	88.9002	NaN	23.5676	NaN	93.72	99.9415	54.825	52.4467	101.7	83.7265	68.4097	62.4805	108.894	47.2774	NaN	NaN	67.5098	94.6299	59.8915	76.0384	57.2493	119.473	159.959	205.541	344.105	243.94	286.802	119.934	139.077	100.022	174.504	231.211	378.575	40.0052	728.252	85.5431	216.679	126.705	225.93	153.718	155.884	213.226	245.043	432.819	250.113	146.367	195.399	208.373	253.356	173.611	159.452	118.11	269.246	745.11	143.486	NaN	70.5779	137.85	79.1941	120.267	217.411	112.195	98.3626	138.673	115.999	150.113	177.018	71.329	128.295	NaN	NaN	NaN	NaN	NaN	NaN
g3666.t1	Inherit from COG: Histidine kinase	27.7313	35.8907	95.677	104.444	38.7728	22.3261	NaN	41.5587	18.1606	NaN	NaN	NaN	38.0131	31.9189	37.9468	NaN	44.2837	36.4868	51.9767	8.92606	34.8516	18.3074	27.8202	22.2293	99.5468	231.565	108.982	58.1249	38.5682	41.9385	NaN	73.4423	99.5927	206.689	19.3139	259.459	100.823	NaN	NaN	199.501	120.186	124.509	93.445	104.163	213.393	NaN	61.0361	NaN	70.1644	97.703	71.1628	113.838	60.2788	69.4897	127.723	16.3154	58.6098	17.243	27.3586	NaN	15.9911	27.3973	30.6447	NaN	NaN	12.2987	16.033	26.5774	17.4313	NaN	66.6907	150.677	21.604	21.2087	NaN	15.7668
g3671.t1;g3671.t2	ATP-dependent Clp protease ATP-binding subunit	NaN	43.1487	89.1289	82.051	39.9121	28.8603	28.2407	25.0372	NaN	49.2248	39.1468	22.2964	37.0602	32.7696	33.6707	NaN	29.9326	29.7256	36.254	25.1999	38.0085	26.6899	41.0233	63.2797	73.4557	138.739	101.36	94.731	26.16	51.3452	54.3721	69.5478	54.4745	114.525	13.0622	170.878	52.2979	130.752	28.6411	73.6082	65.6337	31.7758	85.9432	84.2403	150.122	48.57	61.2487	61.5208	64.1035	82.4851	53.0067	77.5259	47.2688	71.0272	203.721	15.3206	43.2461	11.42	30.5803	15.8834	31.4975	44.1685	33.6957	22.1925	39.4837	41.4995	46.0427	22.8904	35.5264	NaN	64.3818	71.6377	NaN	10.1096	22.6527	12.5067
g3672.t1	NA	NaN	NaN	NaN	NaN	NaN	NaN	NaN	NaN	NaN	NaN	NaN	NaN	NaN	NaN	NaN	NaN	NaN	NaN	NaN	NaN	NaN	NaN	NaN	NaN	NaN	NaN	NaN	NaN	NaN	NaN	NaN	NaN	NaN	NaN	NaN	NaN	102.886	NaN	NaN	NaN	NaN	44.6759	NaN	NaN	NaN	NaN	NaN	NaN	NaN	NaN	NaN	NaN	NaN	NaN	NaN	NaN	NaN	NaN	NaN	NaN	NaN	NaN	NaN	NaN	NaN	NaN	NaN	NaN	NaN	NaN	NaN	NaN	NaN	NaN	NaN	NaN
g3699.t1	Low-CO2 inducible protein	NaN	NaN	NaN	7.29844	NaN	NaN	NaN	NaN	10.0025	NaN	NaN	NaN	NaN	NaN	NaN	NaN	NaN	NaN	NaN	NaN	NaN	NaN	NaN	NaN	NaN	NaN	NaN	NaN	NaN	NaN	NaN	NaN	NaN	NaN	NaN	NaN	90.7028	66.2053	46.0224	NaN	54.3864	67.0425	48.7525	37.7038	NaN	NaN	NaN	NaN	NaN	29.546	NaN	NaN	NaN	NaN	NaN	NaN	NaN	11.5129	NaN	NaN	NaN	NaN	NaN	NaN	NaN	NaN	NaN	NaN	NaN	NaN	NaN	NaN	NaN	NaN	NaN	NaN
g3713.t1	DNA-directed RNA Polymerase II	2382.07	612.405	693.135	202.19	NaN	NaN	NaN	314.066	NaN	319.719	379.38	130.623	326.205	200.535	219.085	NaN	359.249	NaN	NaN	135.349	100.708	83.2908	53.2685	68.8436	176.168	474.881	250.476	237.507	273.383	154.788	548.762	609.238	225.704	345.697	70.4727	NaN	183.976	630.873	1302.53	NaN	133.821	232.424	948.179	265.973	NaN	181.981	234.144	326.802	555.102	446.089	NaN	189.23	488.45	NaN	1732.15	1693.93	95.9618	337.34	143.172	201.575	8238.66	292.106	96.0249	439.659	706.235	293.699	125.91	290.029	NaN	134.948	232.045	167.828	NaN	55.1637	99.0899	256.472
g3714.t1	NADH dehydrogenase ubiquinone iron-sulfur protein 1	NaN	NaN	NaN	NaN	NaN	28.702	29.7691	NaN	NaN	NaN	NaN	NaN	NaN	NaN	NaN	NaN	NaN	NaN	NaN	NaN	NaN	NaN	NaN	NaN	NaN	NaN	NaN	NaN	NaN	NaN	NaN	NaN	NaN	NaN	NaN	NaN	104.535	91.741	NaN	NaN	52.6632	87.7297	36.1145	46.9499	NaN	NaN	NaN	NaN	NaN	NaN	NaN	NaN	NaN	NaN	NaN	NaN	NaN	NaN	24.3546	NaN	NaN	NaN	NaN	NaN	NaN	NaN	NaN	NaN	NaN	NaN	NaN	NaN	NaN	NaN	NaN	NaN
g3723.t1	Nucleoside diphosphate kinase	NaN	NaN	NaN	67.8105	31.903	NaN	NaN	NaN	NaN	NaN	NaN	NaN	NaN	NaN	NaN	NaN	NaN	NaN	NaN	NaN	NaN	28.557	NaN	43.453	NaN	NaN	NaN	NaN	NaN	NaN	NaN	NaN	NaN	NaN	52.0285	164.897	641.248	394.224	119.557	NaN	279.41	361.671	174.538	222.359	NaN	NaN	NaN	NaN	NaN	69.6635	NaN	110.269	NaN	NaN	NaN	NaN	NaN	18.0725	38.6104	15.3079	NaN	92.5136	18.5479	NaN	68.7109	34.0659	28.9086	37.6138	38.4585	48.6224	25.1306	39.0968	29.7931	39.692	28.4026	13.845
g3732.t1	Ribosomal protein	225.034	138.933	287.182	313.748	NaN	392.944	270.4	273.105	381.766	231.164	213.369	NaN	238.412	235.874	377.206	236.544	323.129	430.548	367.885	382.839	340.954	NaN	NaN	NaN	354.884	NaN	320.539	310.976	269.818	363.168	350.397	625.173	365.914	349.093	374.293	NaN	615.677	564.218	374.567	NaN	440.399	518.832	490.06	422.148	NaN	336.291	NaN	281.859	379.378	416.092	435.707	425.133	388.357	465.727	115.328	447.86	NaN	371.289	477.367	472.119	489.302	431.057	543.19	507.482	310.976	501.463	NaN	328.39	349.248	NaN	458.811	469.886	396.84	389.803	609.795	568.474
g3901.t1	Oxygen-evolving enhancer protein 1	NaN	126.687	NaN	NaN	NaN	NaN	NaN	128.941	335.983	NaN	NaN	NaN	166.944	84.334	638.636	437.742	1045.28	421.821	65.7662	NaN	NaN	NaN	7.30164	21.7199	NaN	NaN	NaN	NaN	NaN	343.451	NaN	NaN	NaN	NaN	42.7684	NaN	103.822	201.912	85.7053	123.905	196.955	187.184	108.809	176.801	NaN	NaN	NaN	NaN	NaN	14.3287	NaN	NaN	NaN	NaN	102.253	NaN	NaN	NaN	48.3616	13.4209	252.477	NaN	NaN	NaN	NaN	NaN	NaN	NaN	NaN	131.96	1161.14	NaN	NaN	NaN	NaN	25.6878
g3915.t1	Dihydrolipoyl dehydrogenase	NaN	14.8474	NaN	NaN	NaN	NaN	NaN	NaN	NaN	NaN	NaN	NaN	NaN	NaN	NaN	NaN	NaN	NaN	NaN	NaN	NaN	NaN	NaN	NaN	NaN	NaN	87.403	NaN	NaN	NaN	NaN	NaN	NaN	NaN	42.9486	NaN	131.955	54.4846	28.3265	NaN	37.3306	55.7378	27.1934	31.0112	NaN	NaN	NaN	NaN	NaN	NaN	NaN	NaN	NaN	NaN	NaN	NaN	NaN	NaN	21.4397	NaN	NaN	NaN	NaN	NaN	NaN	NaN	NaN	NaN	NaN	NaN	NaN	NaN	NaN	NaN	NaN	NaN
g3946.t1	Glycine-rich RNA-binding protein	NaN	NaN	NaN	NaN	NaN	NaN	NaN	NaN	NaN	NaN	NaN	NaN	NaN	NaN	NaN	NaN	NaN	NaN	NaN	NaN	NaN	NaN	NaN	NaN	NaN	NaN	NaN	NaN	NaN	NaN	NaN	NaN	NaN	NaN	22.5278	NaN	988.837	605.436	171.145	NaN	466.331	830.983	239.747	244.543	NaN	NaN	NaN	NaN	NaN	NaN	NaN	NaN	NaN	NaN	NaN	NaN	NaN	NaN	NaN	NaN	NaN	NaN	NaN	NaN	NaN	NaN	NaN	NaN	NaN	NaN	NaN	NaN	NaN	NaN	NaN	NaN
g3949.t1	60S ribosomal protein	NaN	NaN	NaN	NaN	NaN	NaN	NaN	NaN	NaN	NaN	NaN	NaN	NaN	36.4617	NaN	NaN	NaN	NaN	NaN	NaN	28.8244	NaN	31.4103	16.7217	NaN	NaN	NaN	NaN	NaN	NaN	34.5032	49.2335	NaN	NaN	19.8005	NaN	325.355	221.013	72.5072	NaN	122.045	229.631	94.2188	104.245	NaN	NaN	NaN	NaN	NaN	NaN	NaN	NaN	NaN	NaN	133.602	NaN	NaN	78.1954	NaN	NaN	22.3421	NaN	NaN	NaN	NaN	NaN	NaN	12.8527	13.8216	NaN	NaN	NaN	NaN	NaN	NaN	NaN
g3967.t1	Hypothetical	NaN	NaN	NaN	NaN	NaN	NaN	76.9667	NaN	NaN	NaN	NaN	NaN	NaN	NaN	NaN	NaN	NaN	NaN	NaN	NaN	NaN	NaN	NaN	46.5157	NaN	NaN	NaN	NaN	NaN	NaN	NaN	NaN	NaN	NaN	19.6476	NaN	514.06	347.332	142.138	NaN	237.589	362.438	144.253	188.957	NaN	NaN	90.2075	NaN	NaN	55.1206	NaN	NaN	NaN	NaN	NaN	NaN	NaN	12.759	NaN	NaN	NaN	NaN	NaN	NaN	NaN	NaN	NaN	NaN	NaN	NaN	NaN	NaN	NaN	NaN	NaN	NaN
g3990.t1	NA	NaN	NaN	NaN	20.8572	NaN	NaN	NaN	NaN	NaN	NaN	NaN	NaN	NaN	NaN	NaN	NaN	NaN	NaN	NaN	NaN	NaN	NaN	NaN	NaN	NaN	NaN	NaN	NaN	NaN	NaN	NaN	NaN	NaN	NaN	NaN	NaN	52.1971	NaN	NaN	NaN	NaN	85.9205	NaN	NaN	NaN	NaN	NaN	NaN	NaN	NaN	NaN	NaN	NaN	NaN	NaN	NaN	NaN	NaN	NaN	NaN	NaN	NaN	NaN	NaN	NaN	NaN	NaN	NaN	NaN	NaN	NaN	NaN	NaN	NaN	NaN	NaN
g4004.t1	Isocitrate lyase family	NaN	NaN	NaN	NaN	NaN	NaN	NaN	NaN	NaN	NaN	NaN	NaN	NaN	NaN	NaN	NaN	NaN	NaN	NaN	NaN	NaN	NaN	NaN	NaN	NaN	NaN	NaN	NaN	NaN	NaN	NaN	NaN	NaN	NaN	38.4837	NaN	159.044	236.035	NaN	NaN	90.7826	163.868	60.3262	128.837	NaN	NaN	NaN	NaN	NaN	106.569	NaN	NaN	NaN	94.552	NaN	NaN	NaN	NaN	NaN	NaN	NaN	NaN	NaN	44.3297	NaN	NaN	22.887	NaN	NaN	NaN	NaN	NaN	NaN	NaN	NaN	NaN
g4181.t1	Chlorophyll A-B binding protein	NaN	NaN	NaN	NaN	NaN	NaN	NaN	NaN	NaN	NaN	NaN	NaN	NaN	NaN	NaN	NaN	NaN	NaN	NaN	NaN	NaN	NaN	NaN	NaN	NaN	NaN	NaN	NaN	NaN	NaN	NaN	NaN	NaN	NaN	5.34065	NaN	211.924	50.6525	40.5912	NaN	46.143	141.931	52.677	66.3483	NaN	NaN	NaN	NaN	NaN	8.41768	NaN	NaN	NaN	NaN	NaN	NaN	NaN	NaN	NaN	NaN	NaN	NaN	NaN	NaN	NaN	NaN	NaN	NaN	NaN	NaN	9.68195	8.77343	NaN	NaN	NaN	NaN
g4252.t1	NA	NaN	NaN	NaN	NaN	NaN	NaN	NaN	NaN	NaN	NaN	NaN	NaN	NaN	NaN	NaN	NaN	NaN	NaN	NaN	NaN	NaN	NaN	NaN	NaN	NaN	NaN	NaN	NaN	NaN	NaN	NaN	1127.2	NaN	NaN	NaN	NaN	NaN	NaN	NaN	NaN	NaN	NaN	NaN	NaN	NaN	NaN	NaN	NaN	NaN	NaN	NaN	105.375	NaN	NaN	NaN	NaN	NaN	NaN	NaN	NaN	NaN	NaN	NaN	NaN	NaN	NaN	NaN	NaN	NaN	NaN	NaN	NaN	NaN	NaN	NaN	27.6251
g4303.t1	Ribosomal protein	NaN	NaN	NaN	NaN	NaN	NaN	NaN	NaN	NaN	NaN	NaN	NaN	NaN	NaN	NaN	NaN	NaN	NaN	NaN	NaN	NaN	NaN	NaN	NaN	NaN	NaN	NaN	NaN	NaN	NaN	NaN	NaN	NaN	NaN	NaN	NaN	110.886	36.5533	9.70368	NaN	28.6832	43.5109	NaN	NaN	NaN	NaN	NaN	NaN	NaN	NaN	NaN	NaN	NaN	NaN	NaN	NaN	NaN	NaN	NaN	NaN	NaN	NaN	NaN	NaN	NaN	NaN	NaN	NaN	NaN	NaN	NaN	NaN	NaN	NaN	NaN	NaN
g433.t1	NA	NaN	NaN	NaN	NaN	NaN	NaN	NaN	NaN	NaN	NaN	NaN	NaN	NaN	NaN	NaN	NaN	NaN	NaN	NaN	NaN	NaN	NaN	NaN	NaN	NaN	NaN	NaN	NaN	NaN	NaN	NaN	NaN	NaN	NaN	NaN	NaN	8.45562	NaN	NaN	NaN	NaN	13.0948	NaN	NaN	NaN	NaN	NaN	NaN	NaN	NaN	NaN	NaN	NaN	NaN	NaN	NaN	NaN	NaN	NaN	NaN	NaN	NaN	NaN	NaN	NaN	NaN	NaN	NaN	NaN	NaN	NaN	NaN	NaN	NaN	NaN	NaN
g4416.t1	Glycine-rich RNA-binding protein	NaN	NaN	NaN	NaN	NaN	NaN	NaN	NaN	NaN	NaN	NaN	NaN	NaN	NaN	NaN	NaN	NaN	NaN	NaN	NaN	NaN	NaN	NaN	13.4097	NaN	NaN	NaN	NaN	NaN	NaN	NaN	NaN	NaN	NaN	21.6006	NaN	620.699	406.252	125.426	NaN	296.478	498.392	177.086	192.406	NaN	NaN	NaN	NaN	NaN	NaN	NaN	NaN	NaN	NaN	NaN	NaN	NaN	NaN	NaN	NaN	NaN	NaN	NaN	NaN	19.7714	NaN	NaN	NaN	NaN	NaN	11.4631	NaN	NaN	21.4769	13.1455	17.3591
g4440.t1	Calcium-dependent protein kinase	NaN	NaN	NaN	NaN	NaN	NaN	NaN	NaN	NaN	NaN	NaN	NaN	NaN	NaN	NaN	NaN	NaN	NaN	NaN	NaN	NaN	NaN	NaN	24.0295	NaN	NaN	NaN	NaN	NaN	NaN	NaN	NaN	NaN	NaN	NaN	NaN	62.1832	42.907	24.0971	NaN	30.5175	57.3052	18.4797	NaN	NaN	NaN	NaN	NaN	NaN	NaN	NaN	NaN	NaN	NaN	NaN	NaN	NaN	NaN	18.6787	NaN	NaN	NaN	NaN	NaN	NaN	NaN	NaN	NaN	NaN	NaN	NaN	NaN	NaN	NaN	NaN	NaN
g4447.t1	Transcription factor	NaN	NaN	NaN	NaN	NaN	NaN	NaN	NaN	NaN	NaN	NaN	NaN	NaN	NaN	NaN	NaN	NaN	NaN	NaN	NaN	NaN	NaN	NaN	NaN	NaN	NaN	NaN	NaN	NaN	NaN	NaN	NaN	NaN	NaN	13.8546	NaN	85.1585	71.9633	14.8708	NaN	34.9509	62.3084	25.8727	29.1323	NaN	NaN	NaN	NaN	NaN	NaN	NaN	NaN	NaN	NaN	NaN	NaN	NaN	NaN	NaN	NaN	NaN	NaN	NaN	NaN	NaN	NaN	NaN	NaN	NaN	NaN	NaN	NaN	NaN	NaN	NaN	NaN
g445.t1	Thioredoxin	NaN	NaN	NaN	NaN	NaN	NaN	NaN	NaN	23.639	NaN	NaN	NaN	NaN	NaN	NaN	NaN	NaN	NaN	NaN	NaN	NaN	19.6994	NaN	NaN	NaN	NaN	NaN	NaN	NaN	NaN	NaN	NaN	NaN	NaN	15.0996	NaN	350.251	216.678	83.678	NaN	202.362	212.191	85.2369	124.957	NaN	NaN	NaN	NaN	NaN	NaN	NaN	NaN	NaN	NaN	NaN	NaN	NaN	NaN	NaN	NaN	NaN	NaN	NaN	NaN	NaN	NaN	20.7707	NaN	NaN	NaN	NaN	NaN	NaN	NaN	NaN	NaN
g4460.t1	60S acidic ribosomal protein	NaN	NaN	NaN	NaN	NaN	NaN	NaN	NaN	NaN	NaN	NaN	NaN	NaN	NaN	NaN	NaN	NaN	NaN	NaN	NaN	NaN	NaN	NaN	37.9076	NaN	NaN	NaN	NaN	NaN	NaN	NaN	NaN	NaN	NaN	17.3089	NaN	426.95	224.183	57.5168	NaN	124.952	282.967	101.577	110.667	NaN	NaN	NaN	NaN	NaN	13.1444	NaN	NaN	NaN	NaN	NaN	NaN	NaN	NaN	NaN	NaN	NaN	NaN	NaN	NaN	NaN	NaN	NaN	NaN	NaN	NaN	NaN	NaN	NaN	NaN	NaN	NaN
g450.t1	NA	NaN	NaN	NaN	NaN	NaN	NaN	NaN	NaN	NaN	NaN	NaN	NaN	NaN	NaN	NaN	NaN	NaN	NaN	NaN	NaN	NaN	NaN	NaN	NaN	NaN	NaN	NaN	NaN	NaN	NaN	NaN	NaN	NaN	NaN	NaN	NaN	45.2321	NaN	NaN	NaN	NaN	NaN	NaN	NaN	NaN	NaN	NaN	NaN	NaN	NaN	NaN	NaN	NaN	NaN	NaN	NaN	NaN	NaN	NaN	NaN	NaN	NaN	NaN	NaN	NaN	NaN	NaN	NaN	NaN	NaN	NaN	NaN	NaN	NaN	NaN	NaN
g4501.t1	Bifunctional protein	NaN	NaN	NaN	NaN	NaN	NaN	NaN	NaN	NaN	NaN	NaN	NaN	NaN	NaN	NaN	NaN	NaN	NaN	NaN	NaN	NaN	NaN	NaN	NaN	NaN	NaN	NaN	NaN	NaN	NaN	NaN	NaN	NaN	NaN	NaN	NaN	92.4941	62.7157	NaN	NaN	66.0877	87.1928	41.3299	52.3131	NaN	NaN	NaN	NaN	NaN	NaN	NaN	NaN	NaN	NaN	NaN	NaN	NaN	NaN	14.9569	NaN	NaN	NaN	15.9358	NaN	NaN	NaN	NaN	NaN	NaN	NaN	NaN	NaN	NaN	NaN	NaN	NaN
g4555.t1	Adenosylhomocysteinase	84.297	NaN	NaN	39.2843	NaN	NaN	NaN	76.7224	46.2815	NaN	NaN	NaN	NaN	NaN	64.9387	53.3223	59.6289	55.5734	NaN	NaN	NaN	NaN	84.8875	102.024	NaN	NaN	NaN	NaN	NaN	44.8921	NaN	185.51	NaN	NaN	46.5675	NaN	224.781	150.283	81.9963	NaN	184.819	196.501	89.2858	107.053	NaN	NaN	NaN	NaN	NaN	NaN	NaN	84.5344	NaN	NaN	118.004	44.0805	55.7292	50.2673	68.1119	46.1491	104.208	48.1888	61.9852	NaN	115.805	121.229	268.558	215.38	59.2306	116.016	60.1968	76.8415	86.6414	43.5861	60.3517	58.3357
g4594.t1	Malate dehydrogenase	NaN	NaN	NaN	NaN	NaN	NaN	NaN	NaN	NaN	NaN	NaN	NaN	NaN	NaN	NaN	NaN	NaN	NaN	NaN	NaN	NaN	NaN	NaN	NaN	NaN	NaN	NaN	NaN	528.933	NaN	NaN	NaN	NaN	NaN	18.3473	NaN	540.413	405.141	162.58	NaN	329.734	372.054	156.933	223.644	NaN	NaN	NaN	NaN	NaN	26.526	NaN	NaN	NaN	NaN	NaN	NaN	NaN	NaN	NaN	NaN	NaN	NaN	NaN	NaN	NaN	NaN	NaN	NaN	NaN	NaN	NaN	NaN	NaN	NaN	NaN	NaN
g4634.t1	Diaminopimelate decarboxylase	NaN	NaN	NaN	NaN	NaN	NaN	NaN	NaN	NaN	NaN	NaN	NaN	NaN	54.4429	NaN	NaN	NaN	NaN	NaN	NaN	NaN	NaN	NaN	NaN	NaN	NaN	NaN	NaN	NaN	NaN	NaN	NaN	NaN	NaN	NaN	NaN	87.2634	90.3287	NaN	NaN	67.4751	58.1858	NaN	62.8952	NaN	NaN	NaN	NaN	NaN	NaN	NaN	NaN	NaN	NaN	NaN	NaN	NaN	NaN	NaN	NaN	NaN	NaN	NaN	NaN	NaN	NaN	NaN	NaN	NaN	NaN	NaN	NaN	NaN	NaN	NaN	NaN
g4673.t1	Ribosomal protein	NaN	NaN	NaN	NaN	NaN	NaN	NaN	NaN	NaN	NaN	NaN	NaN	NaN	NaN	NaN	NaN	NaN	NaN	NaN	NaN	NaN	NaN	NaN	NaN	NaN	NaN	NaN	NaN	NaN	NaN	NaN	NaN	NaN	NaN	NaN	NaN	73.0378	33.8344	NaN	NaN	40.3455	40.0566	NaN	NaN	NaN	NaN	NaN	NaN	NaN	NaN	NaN	NaN	NaN	NaN	NaN	NaN	NaN	NaN	NaN	NaN	NaN	NaN	NaN	NaN	NaN	NaN	NaN	NaN	NaN	NaN	NaN	NaN	NaN	NaN	NaN	NaN
g4726.t1	Nucleolar protein	NaN	NaN	NaN	NaN	20.4127	NaN	NaN	NaN	NaN	NaN	NaN	NaN	45.6013	NaN	38.3676	NaN	32.0589	NaN	NaN	NaN	NaN	NaN	NaN	NaN	NaN	NaN	NaN	NaN	NaN	NaN	NaN	NaN	NaN	NaN	24.0825	NaN	124.595	71.6269	48.256	NaN	56.6506	71.2836	38.6565	52.3667	NaN	NaN	NaN	NaN	NaN	NaN	NaN	NaN	NaN	NaN	NaN	NaN	NaN	NaN	NaN	NaN	22.324	NaN	NaN	NaN	NaN	NaN	NaN	NaN	NaN	NaN	40.5746	28.0267	34.9367	21.7758	25.7609	21.3393
g4789.t1	Ubiquitin-conjugating enzyme	NaN	NaN	NaN	NaN	NaN	NaN	NaN	NaN	NaN	NaN	NaN	NaN	NaN	NaN	NaN	NaN	NaN	NaN	NaN	NaN	NaN	NaN	NaN	NaN	NaN	NaN	NaN	NaN	NaN	NaN	NaN	NaN	NaN	NaN	NaN	NaN	56.2357	50.8024	17.9535	NaN	42.4812	47.3423	NaN	35.1582	NaN	NaN	NaN	NaN	NaN	NaN	NaN	NaN	NaN	NaN	NaN	NaN	NaN	NaN	NaN	NaN	NaN	NaN	NaN	NaN	NaN	NaN	NaN	NaN	NaN	NaN	NaN	NaN	NaN	NaN	NaN	NaN
g4836.t1	Chlorophyll A-B binding protein	NaN	69.2265	NaN	21.9506	NaN	NaN	28.5968	NaN	NaN	NaN	NaN	NaN	NaN	NaN	NaN	NaN	40.9509	NaN	NaN	NaN	NaN	NaN	NaN	NaN	NaN	NaN	NaN	NaN	NaN	NaN	NaN	NaN	NaN	NaN	111.354	NaN	626.768	739.3	289.521	NaN	487.21	470.189	228.321	378.747	NaN	NaN	95.6396	NaN	56.7818	26.9553	54.946	NaN	NaN	NaN	NaN	24.5074	NaN	24.3986	NaN	24.7144	NaN	NaN	NaN	NaN	NaN	129.008	NaN	NaN	22.894	NaN	107.484	77.357	NaN	445.292	NaN	NaN
g4914.t1	Hypothetical	NaN	NaN	NaN	NaN	NaN	NaN	NaN	NaN	NaN	NaN	NaN	NaN	NaN	NaN	NaN	NaN	NaN	NaN	NaN	NaN	NaN	NaN	NaN	NaN	NaN	NaN	NaN	NaN	NaN	NaN	NaN	NaN	NaN	NaN	12.2374	NaN	189.755	169.113	46.412	NaN	103.906	174.537	50.3075	75.436	NaN	4.68432	NaN	NaN	NaN	11.4194	NaN	NaN	NaN	NaN	6.68162	NaN	NaN	3.12848	NaN	NaN	NaN	NaN	NaN	NaN	NaN	NaN	NaN	NaN	NaN	NaN	NaN	NaN	NaN	NaN	NaN	NaN
g496.t1	60S ribosomal protein	NaN	NaN	72.8498	NaN	NaN	NaN	NaN	NaN	NaN	NaN	NaN	NaN	NaN	NaN	NaN	NaN	NaN	NaN	NaN	NaN	NaN	NaN	NaN	NaN	NaN	NaN	NaN	NaN	NaN	NaN	NaN	NaN	NaN	NaN	NaN	NaN	196.139	131.355	74.2102	NaN	103.844	170.608	95.9936	102.326	NaN	52.1192	NaN	NaN	NaN	NaN	NaN	NaN	NaN	NaN	NaN	NaN	NaN	NaN	NaN	NaN	68.9046	83.0495	50.9603	NaN	NaN	NaN	33.4308	NaN	NaN	NaN	100.528	123.85	69.5001	76.784	81.8613	60.475
g4970.t1	Formation of S-adenosylmethionine	NaN	NaN	NaN	NaN	NaN	NaN	NaN	NaN	NaN	NaN	NaN	NaN	NaN	NaN	NaN	NaN	NaN	NaN	NaN	NaN	NaN	NaN	NaN	NaN	NaN	NaN	NaN	NaN	NaN	NaN	NaN	NaN	NaN	NaN	NaN	NaN	275.863	243.051	82.3765	NaN	161.531	218.839	116.722	134.929	NaN	NaN	NaN	NaN	NaN	NaN	NaN	89.634	NaN	NaN	NaN	NaN	NaN	NaN	NaN	NaN	130.025	NaN	NaN	NaN	NaN	119.918	NaN	NaN	NaN	116.082	106.51	113.392	120.63	127.333	157.566	126.739
g5068.t1	Iron-containing alcohol dehydrogenase	NaN	NaN	NaN	25.1175	NaN	NaN	NaN	NaN	NaN	NaN	NaN	NaN	NaN	NaN	NaN	NaN	NaN	NaN	NaN	NaN	NaN	NaN	NaN	NaN	NaN	NaN	NaN	NaN	NaN	NaN	53.4273	NaN	NaN	NaN	34.5419	NaN	228.369	152.018	69.2232	NaN	134.099	162.51	74.9845	95.1387	NaN	NaN	NaN	NaN	NaN	NaN	NaN	NaN	NaN	NaN	NaN	NaN	NaN	NaN	NaN	NaN	NaN	NaN	NaN	NaN	NaN	NaN	NaN	NaN	NaN	NaN	NaN	NaN	NaN	NaN	NaN	NaN
g5089.t1;jgiChlNC64A_1133450IGS.gm_1_00586	NA	NaN	25.2799	NaN	30.3448	NaN	NaN	NaN	NaN	40.0159	NaN	NaN	NaN	NaN	NaN	44.0744	29.4761	65.4308	35.8873	NaN	NaN	NaN	NaN	NaN	NaN	NaN	NaN	NaN	NaN	NaN	30.2033	NaN	158.044	NaN	NaN	26.6771	NaN	137.951	93.2939	NaN	NaN	86.3148	116.762	38.8251	48.8012	NaN	NaN	NaN	NaN	NaN	NaN	NaN	NaN	NaN	NaN	71.787	NaN	NaN	NaN	41.8896	NaN	62.9608	NaN	NaN	NaN	NaN	88.0921	NaN	NaN	30.5552	37.9216	71.7389	71.7052	100.867	85.5033	99.6307	75.2602
g5098.t1	40S ribosomal protein S3a	NaN	NaN	NaN	NaN	NaN	NaN	NaN	NaN	NaN	NaN	NaN	NaN	NaN	NaN	NaN	NaN	NaN	NaN	NaN	NaN	NaN	NaN	NaN	NaN	NaN	NaN	NaN	NaN	NaN	NaN	NaN	NaN	NaN	NaN	17.79	NaN	151.704	112.081	49.1078	NaN	68.9846	112.803	58.0053	69.6908	NaN	NaN	NaN	NaN	NaN	NaN	NaN	NaN	NaN	NaN	NaN	NaN	NaN	NaN	NaN	NaN	NaN	NaN	NaN	NaN	NaN	NaN	NaN	NaN	NaN	NaN	NaN	NaN	NaN	NaN	NaN	NaN
g5141.t1	Dihydrolipoyllysine-residue acetyltransferase	NaN	NaN	NaN	NaN	NaN	NaN	NaN	NaN	NaN	NaN	NaN	NaN	NaN	NaN	NaN	NaN	NaN	NaN	NaN	NaN	NaN	NaN	NaN	NaN	NaN	NaN	NaN	NaN	NaN	NaN	NaN	NaN	NaN	NaN	17.3288	NaN	123.508	113.411	19.4363	NaN	60.28	94.807	51.6477	53.402	NaN	NaN	NaN	NaN	NaN	NaN	NaN	NaN	NaN	NaN	NaN	NaN	NaN	NaN	NaN	NaN	20.559	NaN	NaN	NaN	NaN	9.19131	NaN	NaN	NaN	67.4743	21.0216	NaN	25.8671	14.1804	24.9647	10.3811
g5147.t1	Cytochrome b6-f complex iron-sulfur subunit	NaN	NaN	NaN	NaN	NaN	NaN	NaN	NaN	NaN	NaN	NaN	NaN	NaN	NaN	NaN	NaN	NaN	NaN	NaN	NaN	NaN	NaN	NaN	583.839	NaN	NaN	NaN	NaN	NaN	NaN	NaN	NaN	NaN	NaN	33.6325	NaN	637.878	481.98	184.601	NaN	327.749	462.62	211.17	275.509	NaN	NaN	NaN	NaN	NaN	49.4911	NaN	NaN	NaN	NaN	NaN	NaN	NaN	15.4607	NaN	NaN	NaN	NaN	NaN	NaN	NaN	NaN	NaN	NaN	NaN	NaN	25.5951	NaN	NaN	NaN	NaN	NaN
g5154.t1;g8287.t1;g9358.t1;g9985.t1;jgiChlNC64A_124467e_gw1.13.253.1;jgiChlNC64A_148528fgenesh3_pm.C_scaffold_3000028;jgiChlNC64A_151574fgenesh3_pg.C_scaffold_7000121	NA	46.4649	38.7743	NaN	47.1577	NaN	NaN	37.1104	30.5327	53.2516	55.565	NaN	NaN	NaN	41.0196	41.8596	45.5306	93.8239	63.3626	NaN	NaN	NaN	NaN	NaN	NaN	55.5408	NaN	NaN	NaN	NaN	39.3334	NaN	243.642	NaN	NaN	42.4857	NaN	296.627	200.411	97.728	85.0465	140.638	203.112	118.317	165.361	NaN	NaN	95.2396	NaN	88.4081	79.2285	46.6577	155.927	NaN	NaN	95.1488	NaN	NaN	16.6356	80.1218	17.6575	153.561	36.958	NaN	NaN	28.2427	119.765	23.9728	NaN	101.924	134.225	101.963	95.2992	132.339	124.206	125.443	98.0239
g5210.t1	WSC domain	NaN	200.983	NaN	127.603	92.5266	55.332	55.0978	111.261	98.6776	94.0016	118.104	100.519	56.3512	123.419	107.819	112.023	67.7238	70.1106	127.144	89.1414	102.122	118.347	131.438	162.193	157.812	232.166	NaN	119.15	97.0682	174.48	185.125	201.406	213.959	345.226	37.2216	NaN	150.036	NaN	NaN	157.52	155.072	128.159	114.537	178.456	NaN	122.764	79.4497	NaN	NaN	136.921	139.86	100.885	NaN	NaN	NaN	130.725	130.862	76.4035	78.5495	56.4563	137.875	NaN	90.5957	48.4495	NaN	152.092	90.3209	90.366	51.1046	NaN	379.972	383.494	NaN	29.9389	35.0901	41.1706
g5368.t1	Hypothetical	NaN	NaN	NaN	106.798	NaN	NaN	NaN	NaN	NaN	NaN	NaN	NaN	NaN	NaN	NaN	NaN	NaN	NaN	NaN	NaN	NaN	NaN	NaN	NaN	NaN	NaN	NaN	NaN	NaN	NaN	NaN	NaN	NaN	NaN	NaN	NaN	315.387	221.947	93.9368	NaN	179.953	272.233	98.7078	154.47	NaN	NaN	NaN	NaN	NaN	NaN	NaN	NaN	NaN	NaN	NaN	NaN	NaN	NaN	NaN	NaN	NaN	NaN	NaN	NaN	NaN	NaN	NaN	NaN	NaN	NaN	NaN	NaN	NaN	NaN	NaN	NaN
g5478.t1	H ACA ribonucleoprotein complex subunit	NaN	NaN	NaN	NaN	NaN	NaN	NaN	NaN	NaN	NaN	NaN	NaN	NaN	NaN	NaN	NaN	NaN	NaN	NaN	NaN	NaN	NaN	NaN	NaN	NaN	NaN	NaN	NaN	NaN	NaN	NaN	NaN	NaN	NaN	NaN	NaN	134.231	138.642	NaN	NaN	77.2753	141.156	54.2453	48.9192	NaN	NaN	NaN	NaN	NaN	NaN	NaN	NaN	NaN	NaN	NaN	NaN	NaN	NaN	NaN	NaN	NaN	NaN	NaN	NaN	NaN	NaN	NaN	NaN	NaN	NaN	NaN	NaN	NaN	NaN	NaN	NaN
g5486.t1	Heat shock cognate 70 kDa	515.013	393.275	674.197	441.772	410.784	455.358	568.098	567.9	435.357	466.8	453.765	537.715	427.711	303.174	437.933	518.937	527.912	513.161	455.304	657.518	438.501	322.231	227.476	282.482	430.44	290.702	599.421	272.778	342.515	533.178	533.48	521.394	576.282	545.632	651.906	157.729	1690.22	1320.01	1166.24	443.122	884.337	1255.92	950.781	928.13	264.11	606.052	454.142	769.551	693.323	442.217	489.831	663.299	387.565	673.551	225.946	205.393	293.197	311.413	234.781	215.848	345.244	303.992	338.442	260.511	265.153	273.473	156.24	278.033	235.227	352.629	375.081	354.303	337.739	314.592	314.379	328.772
g5493.t1	Glyceraldehyde-3-phosphate dehydrogenase	NaN	NaN	NaN	NaN	NaN	NaN	NaN	NaN	NaN	NaN	NaN	NaN	NaN	NaN	NaN	NaN	NaN	NaN	NaN	NaN	NaN	NaN	NaN	NaN	NaN	NaN	NaN	NaN	NaN	NaN	NaN	NaN	NaN	NaN	NaN	NaN	41.6436	NaN	NaN	102.16	NaN	NaN	NaN	NaN	NaN	NaN	NaN	NaN	NaN	NaN	NaN	NaN	NaN	NaN	158.644	NaN	NaN	NaN	NaN	NaN	NaN	31.2334	NaN	NaN	NaN	NaN	41.4654	NaN	NaN	NaN	NaN	NaN	NaN	NaN	NaN	NaN
g5510.t1	Nitrogen regulatory protein PII	NaN	NaN	NaN	NaN	NaN	NaN	NaN	NaN	NaN	NaN	NaN	NaN	NaN	NaN	NaN	NaN	NaN	NaN	NaN	NaN	NaN	NaN	NaN	NaN	NaN	NaN	NaN	NaN	NaN	NaN	NaN	NaN	NaN	NaN	NaN	NaN	126.93	79.0744	40.7482	NaN	62.3744	71.9273	29.954	41.3268	NaN	NaN	NaN	NaN	NaN	NaN	NaN	NaN	NaN	NaN	NaN	NaN	NaN	NaN	NaN	NaN	NaN	NaN	NaN	NaN	NaN	NaN	NaN	NaN	NaN	NaN	NaN	NaN	NaN	NaN	NaN	NaN
g5579.t1	Electron transfer	NaN	NaN	NaN	NaN	NaN	NaN	NaN	NaN	NaN	NaN	NaN	NaN	NaN	NaN	NaN	NaN	NaN	NaN	NaN	NaN	NaN	NaN	NaN	156.511	NaN	NaN	NaN	NaN	53.2531	NaN	NaN	NaN	NaN	NaN	55.1967	NaN	193.816	173.735	70.2432	NaN	119.598	160.224	72.0862	82.2931	NaN	NaN	NaN	NaN	NaN	NaN	NaN	NaN	NaN	NaN	NaN	NaN	NaN	NaN	NaN	NaN	NaN	NaN	39.8489	NaN	NaN	NaN	NaN	NaN	NaN	NaN	33.004	NaN	NaN	NaN	NaN	NaN
g5599.t1	HEAT repeat	NaN	NaN	NaN	NaN	NaN	NaN	NaN	NaN	NaN	NaN	NaN	NaN	NaN	NaN	NaN	NaN	NaN	NaN	NaN	NaN	NaN	NaN	NaN	NaN	NaN	NaN	NaN	NaN	NaN	NaN	NaN	NaN	NaN	NaN	NaN	NaN	13.9488	10.3639	NaN	NaN	5.36913	13.9913	4.49178	3.46837	NaN	NaN	NaN	NaN	NaN	NaN	NaN	NaN	NaN	NaN	NaN	NaN	NaN	NaN	NaN	NaN	NaN	NaN	NaN	NaN	NaN	NaN	NaN	NaN	NaN	NaN	NaN	NaN	NaN	NaN	NaN	NaN
g5638.t1	6-phosphogluconolactonase	10.4439	35.4512	NaN	NaN	NaN	NaN	NaN	NaN	NaN	NaN	NaN	NaN	NaN	NaN	53.3291	NaN	NaN	44.8238	NaN	52.6831	86.4991	NaN	NaN	NaN	NaN	NaN	NaN	NaN	NaN	NaN	NaN	NaN	NaN	NaN	12.1107	NaN	120.858	51.9143	36.8734	NaN	58.499	62.4625	34.6974	40.1563	NaN	NaN	NaN	NaN	NaN	NaN	NaN	NaN	NaN	NaN	NaN	NaN	NaN	NaN	NaN	NaN	NaN	8.5593	NaN	NaN	NaN	NaN	61.0593	39.5702	35.6757	NaN	NaN	NaN	NaN	NaN	NaN	NaN
g5643.t1	Ribosomal protein	NaN	NaN	NaN	NaN	NaN	NaN	NaN	NaN	NaN	NaN	NaN	NaN	40.7141	NaN	NaN	NaN	NaN	NaN	NaN	NaN	82.5869	NaN	NaN	NaN	NaN	NaN	NaN	NaN	NaN	NaN	NaN	70.9124	NaN	NaN	17.463	NaN	168.909	138.303	33.1859	NaN	100.158	113.293	38.8538	59.9771	NaN	NaN	NaN	NaN	NaN	NaN	NaN	NaN	NaN	NaN	NaN	NaN	NaN	NaN	27.7679	NaN	NaN	NaN	NaN	NaN	NaN	NaN	NaN	NaN	NaN	NaN	NaN	NaN	NaN	NaN	NaN	NaN
g5666.t1	40s ribosomal protein	NaN	NaN	NaN	NaN	NaN	NaN	NaN	NaN	NaN	NaN	NaN	NaN	NaN	NaN	NaN	NaN	NaN	NaN	NaN	18.9108	NaN	NaN	NaN	NaN	NaN	NaN	NaN	NaN	NaN	NaN	NaN	NaN	NaN	NaN	NaN	NaN	130.323	74.2697	NaN	NaN	89.5846	95.8163	67.7767	86.0967	NaN	NaN	NaN	NaN	NaN	NaN	NaN	NaN	NaN	NaN	NaN	NaN	NaN	NaN	NaN	NaN	NaN	NaN	NaN	NaN	NaN	NaN	NaN	NaN	NaN	NaN	NaN	NaN	NaN	NaN	NaN	NaN
g5711.t1	Nucleolar protein	NaN	NaN	NaN	NaN	NaN	NaN	NaN	NaN	NaN	NaN	NaN	NaN	NaN	NaN	NaN	NaN	NaN	NaN	NaN	NaN	NaN	NaN	NaN	NaN	NaN	NaN	NaN	NaN	NaN	NaN	NaN	NaN	NaN	NaN	NaN	NaN	75.0501	69.3415	30.0893	NaN	32.5523	81.3289	NaN	39.8997	NaN	NaN	NaN	NaN	NaN	NaN	NaN	NaN	NaN	NaN	NaN	NaN	NaN	NaN	NaN	NaN	NaN	NaN	NaN	NaN	NaN	NaN	NaN	NaN	NaN	NaN	NaN	NaN	NaN	NaN	NaN	NaN
g5838.t1	Hypothetical	NaN	NaN	NaN	NaN	NaN	NaN	NaN	NaN	NaN	NaN	NaN	NaN	NaN	NaN	NaN	NaN	NaN	NaN	NaN	NaN	NaN	NaN	NaN	NaN	NaN	NaN	NaN	NaN	NaN	NaN	NaN	NaN	NaN	NaN	NaN	NaN	76.8934	80.7079	NaN	NaN	49.5038	87.3391	NaN	NaN	NaN	NaN	NaN	NaN	NaN	NaN	NaN	NaN	NaN	NaN	NaN	NaN	NaN	NaN	NaN	NaN	NaN	NaN	NaN	NaN	NaN	NaN	NaN	NaN	NaN	NaN	NaN	NaN	NaN	NaN	NaN	NaN
g5874.t1;jgiChlNC64A_1138008IGS.gm_2_00475	NA	NaN	NaN	NaN	NaN	NaN	NaN	NaN	NaN	NaN	NaN	NaN	NaN	NaN	NaN	NaN	NaN	NaN	NaN	NaN	NaN	NaN	NaN	NaN	NaN	NaN	NaN	NaN	NaN	NaN	NaN	NaN	99.8144	NaN	NaN	NaN	NaN	61.7863	NaN	NaN	NaN	NaN	NaN	NaN	NaN	NaN	NaN	NaN	NaN	NaN	NaN	NaN	NaN	NaN	NaN	NaN	NaN	NaN	NaN	NaN	NaN	NaN	NaN	NaN	NaN	NaN	NaN	NaN	NaN	NaN	NaN	NaN	NaN	NaN	14.5609	NaN	NaN
g6021.t1	Carbamoyl-phosphate synthase	NaN	NaN	NaN	NaN	NaN	NaN	NaN	NaN	NaN	NaN	NaN	NaN	NaN	NaN	NaN	NaN	NaN	NaN	NaN	NaN	NaN	NaN	NaN	NaN	NaN	NaN	NaN	NaN	NaN	NaN	NaN	NaN	NaN	NaN	NaN	NaN	275.486	202.069	112.945	NaN	184.427	193.334	96.6825	156.406	NaN	NaN	NaN	NaN	NaN	NaN	NaN	NaN	NaN	NaN	NaN	NaN	NaN	NaN	NaN	NaN	NaN	NaN	NaN	NaN	NaN	NaN	NaN	NaN	NaN	NaN	NaN	NaN	NaN	NaN	NaN	NaN
g6053.t1	Mitochondrial carrier protein	NaN	NaN	NaN	NaN	NaN	NaN	NaN	NaN	NaN	NaN	NaN	NaN	NaN	NaN	NaN	NaN	NaN	NaN	NaN	NaN	NaN	NaN	NaN	NaN	NaN	NaN	NaN	NaN	NaN	NaN	NaN	NaN	NaN	NaN	NaN	NaN	226.272	122.659	67.0741	NaN	120.815	114.149	NaN	77.9656	NaN	NaN	NaN	NaN	NaN	NaN	NaN	NaN	NaN	NaN	NaN	NaN	NaN	NaN	NaN	NaN	NaN	NaN	NaN	NaN	NaN	NaN	NaN	NaN	NaN	NaN	NaN	NaN	NaN	NaN	NaN	NaN
g6078.t1	Photosystem II reaction centre W protein (PsbW)	NaN	NaN	NaN	NaN	NaN	NaN	NaN	NaN	NaN	NaN	NaN	NaN	NaN	NaN	NaN	NaN	NaN	NaN	NaN	NaN	NaN	NaN	NaN	NaN	NaN	NaN	NaN	NaN	NaN	NaN	NaN	NaN	NaN	NaN	39.3701	NaN	418.56	299.802	104.54	NaN	216.104	374.693	115.488	109.502	NaN	NaN	NaN	NaN	NaN	NaN	NaN	NaN	NaN	NaN	NaN	NaN	NaN	NaN	NaN	NaN	NaN	NaN	NaN	NaN	NaN	NaN	NaN	NaN	NaN	NaN	21.7241	NaN	NaN	NaN	NaN	NaN
g608.t1	Dehydratase	69.7887	NaN	NaN	NaN	NaN	52.7034	NaN	NaN	NaN	NaN	NaN	66.3267	147.275	83.7407	91.3497	NaN	62.2066	NaN	NaN	35.1777	77.3716	NaN	NaN	47.1146	NaN	NaN	NaN	NaN	NaN	NaN	40.4692	NaN	25.4456	NaN	NaN	NaN	202.46	143.992	52.5121	NaN	97.3065	118.964	72.3191	84.9959	NaN	NaN	NaN	NaN	NaN	NaN	NaN	NaN	NaN	NaN	60.3417	39.0509	NaN	NaN	31.1013	NaN	47.7698	NaN	36.6224	NaN	NaN	NaN	96.1883	NaN	NaN	NaN	90.3615	NaN	NaN	NaN	NaN	39.3971
g6132.t1	Glycolysis enzyme	NaN	NaN	NaN	NaN	NaN	NaN	NaN	NaN	NaN	NaN	NaN	NaN	NaN	NaN	NaN	NaN	NaN	NaN	NaN	NaN	NaN	NaN	NaN	NaN	NaN	NaN	NaN	NaN	NaN	NaN	NaN	436.208	NaN	NaN	NaN	NaN	644.49	461.894	445.44	NaN	500.375	408.593	311.631	335.418	NaN	NaN	NaN	NaN	NaN	NaN	NaN	NaN	NaN	NaN	NaN	NaN	NaN	NaN	NaN	NaN	192.943	NaN	NaN	NaN	NaN	NaN	NaN	NaN	NaN	NaN	NaN	NaN	NaN	NaN	NaN	NaN
g6251.t1	Serine-glyoxylate	NaN	NaN	NaN	NaN	NaN	NaN	65.7854	NaN	NaN	NaN	NaN	NaN	NaN	NaN	NaN	NaN	NaN	68.2708	NaN	NaN	NaN	NaN	NaN	NaN	NaN	NaN	NaN	NaN	NaN	NaN	74.8477	NaN	55.4088	NaN	21.0126	NaN	85.0786	68.9462	NaN	NaN	61.7751	72.9399	30.2733	NaN	NaN	47.8713	67.0355	NaN	NaN	62.6352	69.0467	NaN	48.7027	NaN	109.035	NaN	NaN	NaN	NaN	NaN	54.0361	NaN	NaN	44.5731	NaN	NaN	NaN	NaN	NaN	NaN	37.9656	NaN	NaN	NaN	NaN	23.0757
g6288.t1	Ribosomal protein L15	NaN	NaN	NaN	NaN	NaN	NaN	NaN	NaN	NaN	NaN	NaN	NaN	NaN	NaN	NaN	NaN	NaN	NaN	NaN	NaN	NaN	NaN	NaN	NaN	NaN	NaN	NaN	NaN	NaN	NaN	NaN	145.394	NaN	NaN	5.40882	NaN	66.9657	41.5957	15.8352	NaN	33.495	30.4026	20.8195	25.1	NaN	NaN	NaN	NaN	NaN	NaN	NaN	NaN	NaN	NaN	NaN	NaN	NaN	NaN	NaN	NaN	NaN	NaN	NaN	NaN	NaN	NaN	NaN	NaN	NaN	NaN	NaN	NaN	NaN	NaN	NaN	NaN
g6295.t1	Hypothetical	NaN	NaN	NaN	NaN	NaN	NaN	NaN	NaN	NaN	NaN	NaN	NaN	NaN	NaN	NaN	NaN	NaN	NaN	NaN	NaN	NaN	NaN	NaN	NaN	NaN	NaN	NaN	NaN	NaN	NaN	NaN	NaN	NaN	NaN	NaN	NaN	126.767	107.049	50.9144	NaN	79.299	120.216	48.0677	57.024	NaN	NaN	NaN	NaN	NaN	NaN	NaN	NaN	NaN	NaN	NaN	NaN	NaN	NaN	NaN	NaN	NaN	NaN	NaN	NaN	NaN	NaN	NaN	NaN	NaN	NaN	NaN	NaN	NaN	NaN	NaN	NaN
g6337.t1	Phosphate carrier protein	55.6332	NaN	NaN	NaN	NaN	38.7206	NaN	NaN	NaN	NaN	43.1443	NaN	NaN	120.791	NaN	NaN	NaN	NaN	NaN	73.591	21.4044	14.061	9.03927	NaN	NaN	NaN	NaN	NaN	54.1139	NaN	NaN	NaN	NaN	NaN	NaN	NaN	131.165	78.198	37.3709	NaN	53.7086	87.497	40.5897	46.6536	NaN	NaN	NaN	NaN	NaN	NaN	NaN	NaN	NaN	NaN	29.8356	26.5698	106.22	NaN	46.863	NaN	64.3566	NaN	NaN	NaN	NaN	NaN	NaN	NaN	7.41379	NaN	35.9309	38.0127	56.5099	34.4042	36.4862	40.5
g6369.t1	NA	NaN	NaN	NaN	NaN	NaN	NaN	NaN	NaN	NaN	NaN	NaN	NaN	NaN	NaN	NaN	NaN	NaN	NaN	NaN	NaN	NaN	NaN	NaN	NaN	NaN	NaN	NaN	NaN	NaN	NaN	NaN	NaN	NaN	NaN	NaN	NaN	162.903	146.637	NaN	NaN	NaN	NaN	NaN	NaN	NaN	NaN	NaN	NaN	NaN	NaN	NaN	NaN	NaN	NaN	NaN	NaN	NaN	NaN	NaN	NaN	NaN	NaN	NaN	NaN	NaN	NaN	NaN	NaN	NaN	NaN	NaN	NaN	NaN	NaN	NaN	NaN
g6371.t1	Heat Shock Protein	1042.5	645.56	1159.97	873.968	1150.99	1039.44	905.204	1187.63	1086.58	1206.39	1006.48	719.598	974.433	997.236	1293.84	793.255	1257.33	1487.15	886.899	1311.25	1340.6	1286.73	1054.27	1198.32	1318.94	412.381	1015.56	554.859	1471.65	939.485	1385.44	1209.63	1093.06	968.067	1254.71	1112.26	1831.86	987.508	1200.75	704.24	814.075	1599.93	1499.09	1359.65	289.902	1429.93	601.756	1071.12	1026.73	368.791	1344.92	1274.64	1743.17	899.464	577.545	934.774	1299.2	944.855	837.518	1120.21	1004.68	1016.91	1039	919.878	1042.33	909.784	888.63	662.693	1202.72	729.463	872.719	825.013	1142.82	1158.92	1182.65	1173.79
g6397.t1	Mitochondrial membrane ATP synthase	NaN	NaN	NaN	NaN	NaN	NaN	NaN	NaN	NaN	NaN	58.6994	NaN	NaN	NaN	NaN	NaN	NaN	NaN	NaN	NaN	NaN	NaN	NaN	NaN	NaN	NaN	NaN	NaN	NaN	NaN	NaN	NaN	51.1599	NaN	28.1177	NaN	139.622	121.182	50.0785	NaN	89.1759	123.493	81.8165	75.6253	NaN	NaN	NaN	NaN	NaN	NaN	NaN	NaN	NaN	NaN	NaN	NaN	NaN	NaN	31.8072	NaN	NaN	NaN	NaN	NaN	NaN	NaN	NaN	NaN	NaN	NaN	NaN	NaN	NaN	NaN	NaN	NaN
g6428.t1	Triose phosphate phosphate translocator	NaN	NaN	NaN	NaN	NaN	NaN	NaN	NaN	NaN	NaN	NaN	NaN	NaN	NaN	NaN	NaN	NaN	NaN	NaN	NaN	NaN	NaN	NaN	NaN	NaN	NaN	NaN	NaN	NaN	NaN	NaN	NaN	NaN	NaN	NaN	NaN	271.071	190.567	63.22	NaN	147.142	186.757	58.0216	101.566	NaN	NaN	NaN	NaN	NaN	NaN	NaN	NaN	NaN	NaN	NaN	NaN	NaN	NaN	NaN	NaN	NaN	NaN	NaN	NaN	NaN	NaN	NaN	NaN	NaN	NaN	NaN	NaN	NaN	NaN	NaN	NaN
g6457.t1	Chlorophyll a	NaN	NaN	NaN	NaN	NaN	NaN	NaN	NaN	NaN	NaN	NaN	NaN	NaN	NaN	NaN	NaN	NaN	NaN	NaN	NaN	NaN	NaN	NaN	NaN	NaN	NaN	NaN	NaN	NaN	NaN	NaN	NaN	NaN	NaN	32.8098	NaN	503.352	395.536	150.25	NaN	293.846	413.967	180.191	291.999	NaN	NaN	NaN	NaN	NaN	56.2597	NaN	NaN	NaN	NaN	NaN	NaN	NaN	NaN	NaN	NaN	NaN	NaN	NaN	NaN	NaN	NaN	NaN	NaN	NaN	NaN	NaN	NaN	NaN	NaN	NaN	NaN
g6536.t1	Alpha-like protein	NaN	NaN	NaN	NaN	NaN	NaN	NaN	NaN	NaN	NaN	NaN	NaN	NaN	NaN	NaN	NaN	NaN	NaN	NaN	NaN	NaN	NaN	NaN	56.3105	NaN	NaN	NaN	NaN	NaN	NaN	NaN	NaN	NaN	NaN	NaN	NaN	78.1315	76.7735	16.7924	NaN	34.5161	73.5447	19.6541	29.5736	NaN	NaN	NaN	NaN	NaN	NaN	NaN	NaN	NaN	NaN	NaN	NaN	NaN	NaN	NaN	NaN	NaN	NaN	NaN	NaN	NaN	NaN	NaN	15.8068	NaN	NaN	9.30525	NaN	NaN	NaN	NaN	NaN
g6552.t1	60S ribosomal protein	18.643	NaN	NaN	NaN	NaN	NaN	NaN	NaN	NaN	NaN	NaN	NaN	NaN	NaN	NaN	NaN	NaN	NaN	NaN	6.51777	NaN	NaN	NaN	NaN	52.4087	NaN	NaN	NaN	NaN	NaN	NaN	NaN	NaN	NaN	13.4958	NaN	217.882	132.346	45.8463	NaN	87.0539	147.474	61.5509	57.1016	NaN	NaN	NaN	NaN	NaN	NaN	NaN	NaN	NaN	NaN	NaN	NaN	NaN	NaN	NaN	NaN	NaN	NaN	NaN	NaN	NaN	NaN	NaN	NaN	NaN	NaN	NaN	11.5808	NaN	NaN	NaN	NaN
g6712.t1	Chaperonin	NaN	NaN	NaN	NaN	NaN	NaN	NaN	NaN	NaN	NaN	NaN	NaN	NaN	NaN	NaN	NaN	NaN	NaN	NaN	NaN	NaN	NaN	NaN	NaN	NaN	NaN	NaN	NaN	NaN	NaN	NaN	61.6081	40.1786	NaN	NaN	NaN	124.898	91.9352	41.8796	NaN	61.1981	77.2475	50.0883	69.5414	NaN	NaN	NaN	NaN	59.2011	NaN	NaN	NaN	NaN	NaN	NaN	NaN	NaN	NaN	NaN	NaN	NaN	NaN	NaN	NaN	NaN	NaN	NaN	NaN	NaN	NaN	NaN	NaN	NaN	NaN	NaN	NaN
g672.t1	Splicing factor	NaN	NaN	NaN	NaN	NaN	NaN	NaN	NaN	NaN	NaN	NaN	NaN	NaN	NaN	NaN	NaN	NaN	NaN	NaN	NaN	NaN	NaN	NaN	NaN	NaN	NaN	NaN	NaN	NaN	NaN	NaN	NaN	NaN	NaN	NaN	NaN	136.479	82.723	39.7931	NaN	69.733	104.102	61.1553	43.6908	NaN	NaN	NaN	NaN	NaN	NaN	NaN	NaN	NaN	NaN	NaN	NaN	NaN	NaN	NaN	NaN	NaN	NaN	NaN	NaN	NaN	NaN	NaN	NaN	NaN	NaN	NaN	NaN	NaN	NaN	NaN	NaN
g6738.t1	Ribosomal protein	NaN	74.1645	85.3342	57.8078	NaN	NaN	NaN	77.5481	78.3763	NaN	NaN	NaN	84.874	63.4921	93.9545	80.7598	84.0207	54.643	NaN	NaN	NaN	NaN	NaN	NaN	NaN	NaN	NaN	NaN	NaN	NaN	77.6234	137.5	NaN	NaN	56.2257	NaN	237.346	159.435	91.8723	NaN	111.643	162.894	64.6543	87.6426	NaN	60.7647	NaN	86.3778	NaN	NaN	59.5745	98.8639	NaN	NaN	NaN	60.4283	47.7234	NaN	44.9451	NaN	113.991	NaN	NaN	NaN	48.541	109.855	73.5726	75.7686	53.7148	96.5159	72.0162	85.3979	71.6022	69.3007	61.2299	77.2687
g676.t1	Hypothetical	NaN	52.1579	NaN	65.6161	NaN	NaN	NaN	NaN	NaN	NaN	NaN	NaN	NaN	NaN	NaN	NaN	NaN	NaN	NaN	NaN	NaN	NaN	27.2336	31.9588	NaN	NaN	NaN	NaN	NaN	77.7095	NaN	58.0464	NaN	NaN	67.5039	NaN	287.509	150.771	71.7323	NaN	144.137	175.246	109.495	120.877	NaN	NaN	NaN	NaN	NaN	47.5797	NaN	NaN	NaN	NaN	NaN	NaN	NaN	NaN	30.893	NaN	55.9372	NaN	NaN	6.9573	NaN	42.0605	NaN	NaN	NaN	NaN	95.1964	89.2661	70.9301	103.101	105.795	40.4466
g6767.t1	NA	NaN	NaN	NaN	NaN	NaN	19.0248	NaN	NaN	NaN	NaN	NaN	NaN	NaN	NaN	NaN	NaN	NaN	NaN	NaN	NaN	NaN	NaN	NaN	NaN	NaN	NaN	NaN	NaN	NaN	NaN	NaN	NaN	NaN	NaN	NaN	NaN	125.732	NaN	NaN	NaN	NaN	NaN	NaN	NaN	NaN	NaN	NaN	NaN	NaN	NaN	NaN	NaN	NaN	NaN	NaN	NaN	NaN	NaN	NaN	NaN	NaN	NaN	NaN	NaN	32.886	NaN	NaN	NaN	NaN	NaN	NaN	NaN	NaN	NaN	NaN	NaN
g6775.t1	Calcium binding protein	229.653	158.777	281.932	311.178	247.199	251.485	234.575	213.725	185.608	258.761	258.735	137.806	210.915	259.533	231.026	206.635	231.007	260.974	253.454	313.949	219.731	172.166	200.092	262.118	244.789	214.026	231.217	229.422	206.01	155.04	229.977	191.169	196.653	205.633	235.342	NaN	301.673	312.215	307.821	172.777	242.078	313.809	255.449	286.146	155.948	237.612	270.562	213.368	271.806	242.986	297.731	227.831	286.826	228.455	194.206	221.135	388.113	175.767	229.125	240.945	248.443	230.048	262.218	265.636	267.444	277.161	223.627	298.416	318.438	258.555	260.635	276.041	328.431	380.998	318.18	317.94
g683.t1	Luminal-binding protein	153.918	NaN	67.1908	NaN	NaN	30.881	NaN	58.4529	NaN	NaN	NaN	NaN	NaN	NaN	NaN	NaN	NaN	NaN	NaN	NaN	NaN	NaN	NaN	NaN	NaN	NaN	NaN	NaN	NaN	NaN	NaN	35.8931	NaN	NaN	NaN	NaN	69.4593	NaN	NaN	NaN	NaN	NaN	NaN	NaN	NaN	NaN	NaN	NaN	NaN	NaN	NaN	NaN	113.448	NaN	NaN	NaN	NaN	NaN	NaN	NaN	NaN	NaN	NaN	NaN	86.8818	NaN	NaN	NaN	NaN	38.976	NaN	NaN	NaN	NaN	NaN	NaN
g6861.t1	Ferredoxin--NADP reductase	166.699	107.24	NaN	185.087	NaN	NaN	NaN	85.9621	89.652	NaN	105.735	NaN	136.356	182.773	153.213	116.465	202.542	137.571	NaN	NaN	NaN	NaN	68.32	48.4395	NaN	NaN	NaN	NaN	NaN	200.152	NaN	124.648	NaN	NaN	108.316	NaN	711.797	581.283	293.024	NaN	358.01	553.127	242.419	311.058	NaN	NaN	NaN	NaN	202.29	121.293	NaN	NaN	NaN	NaN	270.75	35.4235	NaN	55.8483	155.612	NaN	386.115	NaN	NaN	NaN	NaN	372.182	NaN	34.4531	243.44	173.175	291.803	416.128	469.409	384.194	493.452	438.719
g687.t1	Protein disulfide isomerase	NaN	NaN	NaN	NaN	NaN	NaN	NaN	NaN	NaN	NaN	NaN	NaN	NaN	NaN	NaN	NaN	NaN	NaN	NaN	NaN	NaN	NaN	NaN	NaN	NaN	NaN	NaN	NaN	NaN	NaN	NaN	NaN	NaN	NaN	NaN	NaN	115.522	84.8929	41.1908	NaN	46.5262	91.7237	32.9501	37.1711	NaN	NaN	NaN	NaN	NaN	NaN	NaN	NaN	NaN	NaN	NaN	NaN	NaN	NaN	NaN	NaN	NaN	NaN	NaN	NaN	NaN	NaN	NaN	NaN	NaN	NaN	NaN	NaN	NaN	19.5338	NaN	NaN
g6877.t1	Chlorophyll A-B binding protein	NaN	NaN	NaN	NaN	NaN	NaN	NaN	NaN	NaN	NaN	NaN	NaN	112.361	NaN	NaN	NaN	NaN	NaN	NaN	NaN	NaN	NaN	NaN	NaN	NaN	NaN	NaN	NaN	NaN	NaN	NaN	NaN	NaN	NaN	53.5635	NaN	344.959	274.728	139.587	NaN	241.034	296.426	136.151	140.906	NaN	NaN	NaN	NaN	NaN	NaN	NaN	NaN	NaN	NaN	NaN	NaN	NaN	NaN	NaN	NaN	NaN	NaN	NaN	NaN	NaN	NaN	NaN	NaN	NaN	NaN	112.885	NaN	147.789	NaN	167.387	NaN
g6879.t1	40S ribosomal protein S12	NaN	NaN	NaN	NaN	NaN	NaN	NaN	NaN	NaN	NaN	NaN	NaN	NaN	NaN	NaN	NaN	NaN	NaN	NaN	NaN	NaN	NaN	NaN	NaN	NaN	NaN	NaN	NaN	NaN	NaN	NaN	NaN	NaN	NaN	NaN	NaN	212.982	107.43	45.2592	NaN	83.5881	126.202	51.2943	56.8193	NaN	NaN	NaN	NaN	NaN	NaN	NaN	NaN	NaN	NaN	NaN	NaN	NaN	NaN	NaN	NaN	NaN	NaN	NaN	NaN	NaN	NaN	NaN	NaN	NaN	NaN	NaN	NaN	NaN	NaN	NaN	NaN
g6888.t1	Chlorophyll A-B binding protein	68.1231	NaN	NaN	NaN	NaN	NaN	54.2663	42.805	NaN	61.4025	63.5922	NaN	NaN	50.3465	NaN	NaN	NaN	NaN	45.491	NaN	NaN	NaN	NaN	96.3302	NaN	NaN	NaN	NaN	NaN	NaN	47.8064	NaN	NaN	NaN	42.04	NaN	492.99	298.585	169.415	NaN	359.051	399.384	180.216	227.297	NaN	41.285	112.883	NaN	NaN	87.9139	NaN	NaN	NaN	NaN	NaN	72.4194	NaN	NaN	NaN	NaN	NaN	NaN	NaN	33.4321	NaN	NaN	NaN	40.9086	NaN	62.0885	NaN	NaN	NaN	NaN	NaN	NaN
g6890.t1	Phosphoserine aminotransferase	NaN	NaN	30.815	NaN	NaN	NaN	NaN	NaN	NaN	NaN	NaN	NaN	NaN	NaN	37.9721	NaN	NaN	NaN	NaN	NaN	NaN	NaN	NaN	NaN	NaN	NaN	NaN	NaN	NaN	NaN	NaN	NaN	NaN	NaN	41.7811	NaN	200.079	125.917	NaN	NaN	93.472	150.614	77.7848	89.7625	NaN	NaN	NaN	NaN	NaN	NaN	NaN	NaN	NaN	NaN	NaN	NaN	NaN	NaN	NaN	NaN	NaN	NaN	NaN	NaN	NaN	NaN	NaN	NaN	NaN	NaN	NaN	NaN	NaN	NaN	NaN	NaN
g6901.t1	Endoribonuclease L-PSP family protein	NaN	NaN	NaN	NaN	NaN	NaN	NaN	NaN	NaN	NaN	NaN	NaN	NaN	NaN	NaN	NaN	NaN	NaN	NaN	NaN	NaN	NaN	NaN	NaN	NaN	NaN	NaN	NaN	NaN	NaN	NaN	NaN	NaN	NaN	7.33621	NaN	211.324	133.127	69.6288	NaN	106.964	115.569	55.193	71.608	NaN	NaN	NaN	NaN	NaN	NaN	NaN	NaN	NaN	NaN	NaN	NaN	NaN	NaN	NaN	NaN	NaN	NaN	NaN	NaN	NaN	NaN	NaN	NaN	NaN	NaN	NaN	NaN	NaN	NaN	NaN	NaN
g6929.t1	Cytochrome c1-1, heme protein	NaN	NaN	NaN	NaN	NaN	NaN	NaN	NaN	NaN	NaN	NaN	NaN	NaN	NaN	NaN	NaN	NaN	NaN	NaN	NaN	NaN	NaN	NaN	NaN	NaN	NaN	NaN	NaN	NaN	NaN	NaN	NaN	NaN	NaN	NaN	NaN	143.031	127.907	NaN	NaN	76.8639	117.001	46.5532	57.7013	NaN	NaN	98.8758	NaN	NaN	NaN	NaN	NaN	57.4846	NaN	NaN	NaN	NaN	NaN	29.3826	NaN	NaN	37.6209	NaN	NaN	NaN	NaN	NaN	NaN	NaN	NaN	NaN	NaN	NaN	NaN	NaN	NaN
g7021.t1	RNA recognition motif. (a.k.a. RRM, RBD, or RNP domain)	NaN	NaN	46.3674	NaN	28.9927	NaN	NaN	NaN	NaN	46.7565	NaN	NaN	NaN	NaN	NaN	NaN	NaN	NaN	NaN	NaN	33.7929	NaN	NaN	NaN	NaN	NaN	NaN	NaN	NaN	NaN	NaN	NaN	NaN	NaN	NaN	NaN	260.225	171.067	78.0141	NaN	109.086	147.926	58.5069	73.5334	NaN	20.8894	NaN	NaN	NaN	NaN	NaN	NaN	NaN	NaN	NaN	NaN	NaN	53.134	30.3455	NaN	NaN	NaN	NaN	NaN	NaN	NaN	NaN	33.738	NaN	NaN	NaN	NaN	NaN	NaN	NaN	30.3648
g7030.t1	Photosystem II	NaN	NaN	NaN	NaN	NaN	NaN	NaN	NaN	NaN	NaN	NaN	NaN	NaN	NaN	NaN	NaN	NaN	NaN	NaN	NaN	NaN	NaN	NaN	NaN	NaN	NaN	NaN	NaN	NaN	NaN	NaN	NaN	NaN	NaN	NaN	NaN	106.111	66.0407	29.5965	NaN	63.9892	90.6972	23.1425	43.1021	NaN	NaN	NaN	NaN	NaN	NaN	NaN	NaN	NaN	NaN	NaN	NaN	NaN	NaN	NaN	NaN	NaN	NaN	NaN	NaN	NaN	NaN	NaN	NaN	NaN	NaN	NaN	NaN	NaN	NaN	NaN	NaN
g7056.t1	Thioredoxin	NaN	NaN	NaN	NaN	NaN	NaN	NaN	NaN	NaN	NaN	NaN	NaN	NaN	NaN	NaN	NaN	NaN	NaN	NaN	NaN	NaN	NaN	NaN	NaN	NaN	NaN	NaN	NaN	NaN	NaN	NaN	NaN	NaN	NaN	NaN	NaN	86.2922	47.7145	12.7869	NaN	36.1943	41.3333	14.8205	28.8415	NaN	NaN	NaN	NaN	NaN	NaN	NaN	NaN	NaN	NaN	NaN	NaN	NaN	NaN	NaN	NaN	NaN	NaN	NaN	NaN	NaN	NaN	NaN	NaN	NaN	NaN	NaN	NaN	NaN	NaN	NaN	NaN
g707.t1	UDP-sulfoquinovose synthase	NaN	NaN	NaN	NaN	NaN	NaN	NaN	NaN	NaN	NaN	NaN	NaN	NaN	NaN	NaN	NaN	NaN	NaN	NaN	NaN	NaN	NaN	NaN	NaN	NaN	NaN	NaN	NaN	NaN	NaN	NaN	NaN	NaN	NaN	NaN	NaN	42.825	32.1142	NaN	NaN	29.5407	39.1516	15.7845	NaN	NaN	NaN	NaN	NaN	NaN	NaN	NaN	NaN	NaN	NaN	NaN	NaN	NaN	NaN	NaN	NaN	NaN	NaN	NaN	NaN	NaN	NaN	NaN	NaN	NaN	NaN	NaN	NaN	NaN	NaN	NaN	NaN
g7087.t1	Hypothetical	NaN	NaN	NaN	NaN	NaN	NaN	NaN	NaN	NaN	NaN	NaN	NaN	NaN	NaN	NaN	NaN	NaN	NaN	NaN	NaN	NaN	NaN	NaN	NaN	NaN	NaN	NaN	NaN	NaN	NaN	NaN	NaN	NaN	NaN	NaN	NaN	34.4191	32.1714	NaN	NaN	NaN	21.7957	NaN	14.5402	NaN	NaN	NaN	NaN	NaN	NaN	NaN	NaN	NaN	NaN	NaN	NaN	NaN	NaN	NaN	NaN	NaN	NaN	NaN	NaN	NaN	NaN	NaN	NaN	NaN	NaN	NaN	NaN	NaN	NaN	NaN	NaN
g7127.t1	Interconversion of serine and glycine (By similarity)	NaN	NaN	NaN	NaN	NaN	NaN	NaN	NaN	NaN	NaN	NaN	NaN	NaN	NaN	NaN	NaN	NaN	NaN	NaN	NaN	NaN	NaN	NaN	NaN	NaN	NaN	NaN	NaN	NaN	NaN	NaN	NaN	NaN	NaN	NaN	NaN	144.227	84.7752	48.2855	NaN	60.995	97.7047	41.4856	45.645	NaN	NaN	NaN	NaN	NaN	NaN	NaN	NaN	NaN	NaN	NaN	NaN	NaN	NaN	NaN	NaN	23.9716	NaN	NaN	NaN	NaN	NaN	NaN	NaN	NaN	NaN	NaN	NaN	NaN	NaN	13.4015	NaN
g7146.t1	Peptidyl-prolyl cis-trans isomerase	NaN	NaN	NaN	NaN	NaN	NaN	NaN	NaN	NaN	NaN	NaN	NaN	NaN	NaN	NaN	NaN	NaN	NaN	NaN	NaN	NaN	NaN	NaN	NaN	NaN	NaN	NaN	NaN	NaN	NaN	NaN	NaN	NaN	NaN	NaN	NaN	186.957	91.8352	73.0464	NaN	101.345	102.784	NaN	69.902	NaN	NaN	NaN	NaN	NaN	NaN	NaN	NaN	NaN	NaN	NaN	NaN	NaN	NaN	NaN	NaN	NaN	NaN	NaN	NaN	NaN	NaN	NaN	NaN	NaN	NaN	NaN	NaN	NaN	NaN	NaN	NaN
g720.t1	Hypothetical	36.8792	NaN	NaN	NaN	NaN	NaN	NaN	NaN	NaN	NaN	NaN	NaN	NaN	NaN	NaN	NaN	NaN	NaN	NaN	NaN	NaN	NaN	NaN	NaN	NaN	NaN	NaN	NaN	NaN	NaN	NaN	NaN	NaN	NaN	30.9549	NaN	320.506	211.379	76.8157	NaN	169.451	290.656	88.5982	142.58	NaN	NaN	NaN	NaN	NaN	NaN	NaN	NaN	NaN	NaN	NaN	NaN	NaN	NaN	NaN	NaN	NaN	NaN	NaN	NaN	NaN	NaN	NaN	NaN	NaN	NaN	NaN	NaN	NaN	NaN	NaN	NaN
g7230.t1	Iron/manganese superoxide dismutases, alpha-hairpin domain	NaN	NaN	NaN	96.2119	NaN	NaN	NaN	47.8992	NaN	NaN	NaN	NaN	NaN	81.8449	NaN	NaN	NaN	NaN	NaN	NaN	NaN	NaN	NaN	NaN	NaN	NaN	NaN	NaN	NaN	NaN	NaN	NaN	NaN	NaN	NaN	NaN	118.678	103.792	35.8273	NaN	70.2644	101.756	38.906	82.0531	NaN	NaN	NaN	NaN	NaN	NaN	NaN	NaN	NaN	NaN	NaN	NaN	73.7668	NaN	78.2467	49.1786	NaN	97.2103	NaN	NaN	NaN	NaN	NaN	NaN	NaN	NaN	58.7146	NaN	30.0279	NaN	NaN	NaN
g725.t1	Glycine C-acetyltransferase	NaN	NaN	NaN	NaN	NaN	NaN	NaN	NaN	NaN	NaN	NaN	NaN	NaN	NaN	NaN	NaN	NaN	NaN	NaN	NaN	NaN	NaN	NaN	NaN	NaN	NaN	NaN	NaN	NaN	NaN	NaN	NaN	NaN	NaN	NaN	NaN	61.1317	54.4643	NaN	NaN	NaN	54.3263	41.5383	33.4265	NaN	NaN	NaN	NaN	NaN	NaN	NaN	NaN	NaN	NaN	NaN	NaN	NaN	NaN	NaN	NaN	NaN	NaN	NaN	NaN	NaN	NaN	NaN	NaN	NaN	NaN	NaN	NaN	NaN	NaN	NaN	NaN
g7256.t1	Transketolase	NaN	NaN	NaN	NaN	NaN	NaN	NaN	191.584	NaN	NaN	NaN	NaN	NaN	NaN	NaN	NaN	NaN	NaN	NaN	NaN	NaN	NaN	52.7898	NaN	NaN	NaN	NaN	NaN	NaN	NaN	NaN	NaN	NaN	NaN	56.2787	NaN	438.296	296.643	127.848	NaN	246.587	308.724	144.842	174.685	NaN	NaN	NaN	NaN	NaN	NaN	NaN	NaN	NaN	NaN	NaN	NaN	NaN	NaN	NaN	NaN	NaN	NaN	NaN	NaN	NaN	NaN	NaN	NaN	NaN	NaN	49.345	NaN	NaN	NaN	NaN	NaN
g7276.t1	Argininosuccinate lyase	135.168	NaN	NaN	NaN	NaN	NaN	253.668	NaN	NaN	54.1494	52.0988	NaN	NaN	NaN	NaN	128.381	NaN	NaN	NaN	79.1395	NaN	NaN	NaN	NaN	NaN	NaN	NaN	NaN	NaN	NaN	NaN	NaN	NaN	NaN	NaN	NaN	240.227	187.311	197.929	NaN	229.151	211.63	127.621	188.279	NaN	NaN	NaN	NaN	NaN	NaN	90.8878	NaN	NaN	NaN	NaN	NaN	NaN	NaN	NaN	NaN	NaN	33.9875	NaN	NaN	NaN	NaN	NaN	NaN	NaN	NaN	NaN	NaN	NaN	NaN	NaN	NaN
g7287.t1	Phosphoglucomutase	NaN	21.4908	NaN	NaN	NaN	NaN	NaN	NaN	NaN	NaN	NaN	NaN	NaN	NaN	NaN	NaN	NaN	NaN	NaN	NaN	NaN	NaN	NaN	42.0503	NaN	NaN	NaN	NaN	NaN	15.1565	NaN	NaN	NaN	NaN	23.9118	NaN	202.873	143.504	78.5581	NaN	112.87	155.617	94.7949	111.393	NaN	NaN	NaN	NaN	NaN	64.8328	NaN	NaN	NaN	NaN	NaN	NaN	NaN	NaN	101.937	NaN	51.6871	NaN	NaN	NaN	NaN	NaN	NaN	NaN	NaN	NaN	NaN	NaN	33.1832	NaN	NaN	NaN
g7326.t1	Photosystem II 10 kDa polypeptide	NaN	NaN	NaN	NaN	NaN	NaN	NaN	NaN	NaN	NaN	NaN	NaN	NaN	NaN	NaN	NaN	NaN	NaN	NaN	NaN	NaN	NaN	NaN	NaN	NaN	NaN	NaN	NaN	NaN	NaN	NaN	NaN	NaN	NaN	38.3034	NaN	426.905	264.893	112.796	NaN	236.592	307.275	130.606	180.635	NaN	NaN	NaN	NaN	NaN	NaN	NaN	NaN	NaN	NaN	NaN	NaN	NaN	NaN	NaN	NaN	NaN	NaN	NaN	NaN	NaN	NaN	NaN	NaN	NaN	NaN	NaN	NaN	NaN	NaN	NaN	NaN
g7342.t1	Iron-containing alcohol dehydrogenase	NaN	NaN	NaN	NaN	NaN	NaN	NaN	NaN	NaN	NaN	NaN	NaN	NaN	NaN	NaN	NaN	NaN	NaN	NaN	NaN	NaN	NaN	NaN	NaN	NaN	NaN	NaN	NaN	NaN	NaN	NaN	NaN	NaN	NaN	NaN	NaN	178.905	145.355	NaN	NaN	100.397	97.1909	NaN	62.3452	NaN	NaN	NaN	NaN	NaN	NaN	NaN	NaN	NaN	NaN	NaN	57.0802	NaN	NaN	NaN	NaN	NaN	NaN	NaN	NaN	NaN	NaN	NaN	NaN	NaN	NaN	NaN	NaN	NaN	NaN	NaN	NaN
g7602.t1	NA	NaN	NaN	117.713	NaN	NaN	NaN	NaN	NaN	NaN	NaN	NaN	NaN	NaN	NaN	NaN	NaN	NaN	NaN	NaN	NaN	NaN	3404.24	85.1507	95.1065	NaN	NaN	121.865	NaN	62.5464	NaN	62.2458	NaN	105.943	118.961	52.6133	NaN	830.399	546.953	220.912	NaN	405.651	661.838	293.113	367.532	NaN	NaN	NaN	92.6795	NaN	74.1714	105.353	90.1236	NaN	142.229	NaN	48.1414	50.8724	47.0125	NaN	NaN	NaN	87.7297	NaN	NaN	83.1499	NaN	88.6708	NaN	NaN	154.069	168.896	NaN	NaN	91.0195	NaN	NaN
g7605.t1	Encodes a protein DOMINO1	NaN	NaN	NaN	NaN	NaN	NaN	NaN	NaN	NaN	NaN	NaN	NaN	NaN	NaN	NaN	NaN	NaN	NaN	NaN	NaN	NaN	NaN	NaN	NaN	NaN	NaN	NaN	NaN	NaN	NaN	NaN	NaN	NaN	NaN	NaN	NaN	9.48022	6.04471	NaN	NaN	3.17567	8.04836	NaN	6.76481	NaN	NaN	NaN	NaN	NaN	NaN	NaN	NaN	NaN	NaN	NaN	NaN	NaN	NaN	NaN	NaN	NaN	NaN	NaN	NaN	NaN	NaN	NaN	NaN	NaN	NaN	NaN	NaN	NaN	NaN	NaN	NaN
g7773.t1	Chlorophyll A-B binding protein	NaN	NaN	NaN	NaN	NaN	4.80762	NaN	NaN	NaN	NaN	NaN	NaN	NaN	NaN	41.2692	NaN	NaN	NaN	NaN	NaN	NaN	NaN	28.1783	20.5505	NaN	NaN	NaN	NaN	NaN	NaN	NaN	NaN	NaN	NaN	14.912	NaN	852.012	244.856	161.727	94.3533	187.9	469.884	193.717	242.959	NaN	NaN	NaN	NaN	NaN	NaN	NaN	NaN	NaN	NaN	NaN	NaN	NaN	NaN	NaN	NaN	NaN	NaN	4.6131	21.0409	NaN	218.533	NaN	NaN	55.582	NaN	19.5669	12.4555	NaN	NaN	NaN	NaN
g7821.t1	Cell division control protein	NaN	NaN	NaN	NaN	NaN	NaN	NaN	NaN	NaN	NaN	NaN	NaN	NaN	NaN	NaN	NaN	NaN	NaN	NaN	NaN	NaN	NaN	NaN	NaN	NaN	NaN	NaN	NaN	NaN	NaN	NaN	NaN	NaN	NaN	NaN	NaN	87.5821	83.3215	26.2367	NaN	53.6498	59.0169	40.7817	45.6156	NaN	NaN	NaN	46.6648	NaN	NaN	NaN	NaN	NaN	NaN	NaN	NaN	NaN	NaN	NaN	NaN	NaN	NaN	NaN	NaN	NaN	NaN	NaN	NaN	NaN	NaN	NaN	NaN	NaN	NaN	NaN	NaN
g7838.t1	Chaperonin	NaN	NaN	NaN	NaN	NaN	NaN	NaN	NaN	NaN	NaN	NaN	NaN	NaN	NaN	NaN	NaN	NaN	NaN	NaN	NaN	NaN	NaN	NaN	28.6942	NaN	NaN	NaN	NaN	NaN	NaN	NaN	NaN	NaN	NaN	NaN	NaN	212.13	141.783	104.279	NaN	126.168	185.818	138.569	90.1421	NaN	NaN	NaN	NaN	NaN	NaN	NaN	NaN	NaN	NaN	NaN	NaN	NaN	NaN	NaN	NaN	NaN	NaN	NaN	NaN	NaN	NaN	NaN	NaN	NaN	NaN	NaN	NaN	NaN	NaN	44.4712	NaN
g7853.t1	H ACA ribonucleoprotein complex subunit 1-like protein	NaN	NaN	NaN	NaN	NaN	NaN	NaN	NaN	NaN	NaN	NaN	NaN	NaN	NaN	NaN	NaN	NaN	NaN	NaN	NaN	NaN	NaN	NaN	NaN	NaN	NaN	NaN	NaN	NaN	NaN	NaN	NaN	NaN	NaN	NaN	NaN	45.3124	21.6463	9.32306	NaN	16.5423	26.2403	NaN	10.063	NaN	NaN	NaN	NaN	NaN	NaN	NaN	NaN	NaN	NaN	NaN	NaN	NaN	NaN	NaN	NaN	NaN	NaN	NaN	NaN	NaN	NaN	NaN	NaN	NaN	NaN	NaN	NaN	NaN	NaN	NaN	NaN
g7855.t1	26S proteasome, non-ATPase regulatory subunit	NaN	NaN	NaN	NaN	NaN	NaN	NaN	NaN	NaN	NaN	NaN	NaN	NaN	NaN	NaN	NaN	NaN	NaN	NaN	NaN	NaN	NaN	NaN	26.3178	NaN	NaN	NaN	NaN	18.9033	NaN	NaN	NaN	NaN	NaN	NaN	NaN	73.8177	139.803	49.029	NaN	52.0816	49.2256	NaN	42.2949	NaN	NaN	NaN	NaN	NaN	NaN	NaN	NaN	NaN	NaN	NaN	NaN	NaN	NaN	NaN	NaN	NaN	NaN	NaN	NaN	NaN	NaN	40.5024	NaN	NaN	NaN	NaN	NaN	NaN	NaN	NaN	NaN
g7917.t1	Ribosomal protein	NaN	NaN	NaN	NaN	NaN	NaN	NaN	NaN	NaN	NaN	NaN	NaN	NaN	NaN	NaN	NaN	NaN	NaN	NaN	NaN	NaN	NaN	NaN	NaN	NaN	NaN	NaN	NaN	NaN	NaN	NaN	49.3602	NaN	NaN	NaN	NaN	247.448	133.137	66.8736	NaN	114.969	154.933	78.831	73.0659	NaN	NaN	NaN	NaN	NaN	NaN	NaN	NaN	NaN	NaN	NaN	NaN	NaN	48.1842	33.8361	NaN	NaN	NaN	NaN	NaN	NaN	NaN	NaN	NaN	NaN	NaN	NaN	NaN	NaN	NaN	NaN	33.2031
g8087.t1	Ribosomal RNA small subunit methyltransferase	NaN	NaN	NaN	NaN	NaN	NaN	NaN	NaN	NaN	NaN	NaN	NaN	NaN	NaN	NaN	NaN	NaN	NaN	NaN	NaN	NaN	NaN	NaN	NaN	NaN	NaN	NaN	NaN	NaN	NaN	NaN	NaN	NaN	NaN	NaN	NaN	25.1997	78.9581	NaN	NaN	33.1585	48.5447	NaN	NaN	NaN	NaN	NaN	NaN	NaN	NaN	NaN	NaN	NaN	NaN	NaN	NaN	NaN	NaN	NaN	NaN	NaN	NaN	NaN	NaN	NaN	NaN	NaN	NaN	NaN	NaN	NaN	NaN	NaN	NaN	NaN	NaN
g8104.t1	Hypothetical	NaN	NaN	NaN	NaN	NaN	NaN	NaN	NaN	NaN	44.1966	NaN	30.661	16.1807	NaN	NaN	NaN	NaN	49.5144	75.9356	NaN	NaN	NaN	NaN	NaN	37.1612	NaN	NaN	NaN	NaN	22.4124	44.1077	NaN	NaN	NaN	NaN	NaN	NaN	33.9784	NaN	54.3645	47.2553	NaN	65.103	NaN	NaN	NaN	NaN	NaN	76.4417	102.33	NaN	NaN	39.8717	NaN	NaN	NaN	9.57816	NaN	NaN	14.4949	NaN	22.0224	NaN	NaN	10.3003	NaN	NaN	28.3025	NaN	10.8007	NaN	NaN	NaN	NaN	NaN	NaN
g8140.t1	Atp synthase	NaN	NaN	NaN	NaN	NaN	NaN	NaN	NaN	NaN	NaN	NaN	NaN	NaN	NaN	NaN	NaN	NaN	NaN	NaN	NaN	NaN	NaN	NaN	NaN	NaN	NaN	NaN	NaN	NaN	NaN	NaN	NaN	NaN	NaN	NaN	NaN	119.846	82.4927	21.1726	NaN	53.4032	76.1187	18.5692	30.3488	NaN	NaN	NaN	NaN	NaN	NaN	NaN	NaN	NaN	NaN	NaN	NaN	NaN	NaN	NaN	NaN	NaN	NaN	NaN	NaN	NaN	NaN	NaN	NaN	NaN	NaN	NaN	NaN	NaN	NaN	NaN	NaN
g8296.t1	Biotin carboxyl carrier protein of acetyl-CoA	NaN	64.6688	NaN	NaN	NaN	NaN	NaN	NaN	NaN	NaN	NaN	NaN	NaN	NaN	NaN	NaN	NaN	NaN	NaN	NaN	NaN	NaN	NaN	NaN	NaN	NaN	NaN	NaN	NaN	NaN	NaN	NaN	NaN	NaN	NaN	NaN	63.8716	66.3658	NaN	NaN	46.9025	57.6289	NaN	NaN	NaN	NaN	NaN	NaN	NaN	NaN	NaN	NaN	NaN	NaN	NaN	NaN	NaN	NaN	NaN	NaN	NaN	NaN	21.9017	NaN	NaN	NaN	NaN	NaN	NaN	NaN	NaN	NaN	NaN	NaN	NaN	NaN
g8453.t1	40S ribosomal protein	NaN	NaN	NaN	NaN	NaN	NaN	NaN	NaN	NaN	NaN	NaN	NaN	NaN	NaN	NaN	NaN	NaN	NaN	NaN	NaN	NaN	NaN	14.8237	28.2223	NaN	NaN	NaN	NaN	NaN	NaN	NaN	NaN	NaN	NaN	36.7938	NaN	298.552	155.146	72.1288	NaN	144.696	187.827	97.4162	88.2154	NaN	NaN	NaN	NaN	NaN	NaN	NaN	NaN	NaN	NaN	NaN	NaN	NaN	18.548	NaN	NaN	NaN	NaN	NaN	NaN	NaN	NaN	NaN	NaN	NaN	NaN	NaN	NaN	NaN	NaN	NaN	NaN
g8474.t1;jgiChlNC64A_121181e_gw1.5.405.1	NA	NaN	NaN	NaN	NaN	NaN	NaN	NaN	NaN	NaN	NaN	NaN	NaN	NaN	NaN	77.9202	NaN	NaN	NaN	NaN	NaN	NaN	NaN	NaN	NaN	NaN	NaN	NaN	NaN	NaN	NaN	NaN	73.796	NaN	NaN	25.2511	NaN	241.471	142.462	60.9867	NaN	60.3045	109.315	50.6911	88.1031	NaN	NaN	NaN	NaN	NaN	NaN	NaN	49.1732	NaN	NaN	NaN	NaN	NaN	NaN	NaN	NaN	30.0646	NaN	NaN	NaN	NaN	NaN	NaN	NaN	NaN	NaN	28.7834	NaN	NaN	25.8204	25.2131	30.6951
g8492.t1	Inorganic pyrophosphatase	36.8455	NaN	NaN	NaN	NaN	NaN	NaN	13.2722	NaN	NaN	NaN	NaN	NaN	NaN	NaN	NaN	NaN	NaN	NaN	NaN	8.37584	NaN	10.2862	NaN	NaN	NaN	NaN	NaN	NaN	NaN	NaN	10.1283	NaN	NaN	14.6989	NaN	89.6935	59.1089	29.9553	NaN	43.7887	72.2063	36.1735	43.8784	NaN	NaN	NaN	NaN	NaN	NaN	NaN	NaN	NaN	NaN	NaN	6.83862	NaN	NaN	NaN	NaN	NaN	NaN	NaN	NaN	NaN	NaN	NaN	NaN	NaN	NaN	NaN	NaN	NaN	NaN	NaN	NaN
g861.t1	Hypothetical	673.494	592.487	885.442	721.359	759.26	944.841	844.985	973.581	1146.67	943.815	752.147	NaN	808.172	697.383	1043.66	913.848	1311.26	1445.92	1043.86	1226.43	1144.49	1156.92	897.476	814.341	941.52	450.38	938.855	1489.65	605.789	787.002	823.998	890.733	987.234	749.565	905.003	989.977	2916.54	2199.97	1397.62	152.128	1951.39	2031.63	1820.46	1579.84	748.458	1166.86	1863.11	1055.4	1348.95	1502.62	1464.09	1442.21	1079.14	1711.23	719.819	865.089	744.613	696.059	874.964	884.734	859.581	818.225	1059.45	927.163	812.848	1042.9	834.151	774.319	907.775	914.485	881.164	877.844	803.623	947.846	1103.49	924.321
g8622.t1	50S ribosomal protein	NaN	NaN	NaN	42.294	20.8105	NaN	NaN	NaN	NaN	71.2449	NaN	NaN	NaN	36.1282	NaN	NaN	NaN	NaN	NaN	NaN	NaN	21.0156	NaN	10.7586	NaN	NaN	NaN	NaN	NaN	NaN	NaN	NaN	NaN	NaN	27.836	NaN	77.7314	166.394	NaN	NaN	46.9058	77.3361	26.7538	27.444	NaN	NaN	NaN	NaN	NaN	NaN	NaN	NaN	NaN	NaN	NaN	NaN	NaN	NaN	NaN	NaN	15.2578	NaN	NaN	NaN	35.2316	NaN	NaN	NaN	NaN	NaN	NaN	NaN	NaN	NaN	NaN	NaN
g8646.t1	Stromal 70 kDa heat shock-related protein	NaN	NaN	NaN	NaN	NaN	NaN	62.4146	NaN	34.4046	NaN	NaN	NaN	NaN	NaN	NaN	NaN	NaN	NaN	NaN	NaN	NaN	NaN	NaN	NaN	NaN	NaN	NaN	NaN	NaN	NaN	NaN	NaN	NaN	NaN	NaN	NaN	197.073	130.589	55.3588	NaN	90.3411	128.728	65.1501	83.4838	NaN	NaN	NaN	NaN	NaN	NaN	NaN	NaN	NaN	NaN	NaN	NaN	34.6902	NaN	NaN	NaN	NaN	NaN	NaN	NaN	NaN	NaN	NaN	NaN	NaN	NaN	NaN	NaN	NaN	NaN	NaN	NaN
g8649.t1	Electron carrier	NaN	NaN	NaN	NaN	NaN	NaN	NaN	NaN	NaN	NaN	NaN	NaN	NaN	NaN	NaN	87.9149	NaN	NaN	NaN	NaN	NaN	NaN	NaN	NaN	NaN	NaN	NaN	NaN	NaN	NaN	NaN	NaN	NaN	NaN	67.4852	NaN	361.523	234.942	126.918	NaN	229.815	305.533	163.34	243.917	NaN	NaN	NaN	NaN	NaN	NaN	NaN	NaN	NaN	NaN	NaN	NaN	NaN	NaN	NaN	NaN	NaN	NaN	NaN	NaN	NaN	NaN	NaN	NaN	NaN	NaN	NaN	NaN	NaN	NaN	NaN	NaN
g868.t1	40S ribosomal protein	NaN	NaN	NaN	NaN	NaN	NaN	NaN	NaN	NaN	NaN	NaN	NaN	NaN	NaN	NaN	NaN	NaN	47.2048	NaN	NaN	NaN	NaN	50.4108	41.571	NaN	NaN	71.63	NaN	NaN	43.1761	NaN	536.758	55.2865	NaN	60.1285	NaN	440.908	223.891	81.314	NaN	176.406	289.237	109.986	199.644	NaN	NaN	NaN	NaN	NaN	NaN	NaN	NaN	NaN	NaN	NaN	NaN	NaN	40.8995	NaN	NaN	NaN	NaN	NaN	NaN	NaN	NaN	NaN	NaN	NaN	NaN	NaN	NaN	NaN	56.4798	NaN	NaN
g8752.t1	Serine threonine-protein phosphatase	NaN	NaN	NaN	NaN	NaN	NaN	NaN	NaN	NaN	NaN	NaN	NaN	NaN	NaN	NaN	NaN	NaN	NaN	NaN	NaN	NaN	NaN	61.5074	NaN	NaN	NaN	NaN	NaN	NaN	89.8175	NaN	NaN	NaN	NaN	NaN	NaN	97.4065	154.597	NaN	NaN	62.1056	70.4883	NaN	NaN	NaN	NaN	NaN	NaN	NaN	NaN	NaN	NaN	NaN	56.4285	NaN	NaN	NaN	NaN	NaN	NaN	NaN	NaN	NaN	NaN	NaN	NaN	NaN	NaN	NaN	NaN	NaN	NaN	NaN	NaN	NaN	NaN
g8775.t1;jgiChlNC64A_130648estExt_Genewise1.C_70050	NA	221.975	120.848	238.844	180.423	241.271	169.187	168.63	145.358	135.072	161.506	189.549	179.23	120.584	151.77	132.321	161.522	175.123	165.828	156.492	201.956	124.463	212.062	187.754	219.144	217.674	230.372	216.208	277.858	203.117	176.389	241.425	427.367	109.274	347.775	138.062	535.051	348.846	284.234	230.343	214.196	190.698	290.245	225.124	238.998	286.215	187.168	233.096	257.641	194.294	155.124	194.81	197.526	261.853	186.412	352.658	169.178	184.993	147.402	117.664	136.642	166.637	206.101	169.705	100.916	161.282	142.757	144.051	145.709	105.507	147.962	236.975	224.068	109.675	139.957	154.677	140.031
g8776.t1	Mitochondrial carrier protein	NaN	NaN	NaN	NaN	NaN	NaN	NaN	NaN	NaN	NaN	NaN	NaN	NaN	NaN	NaN	NaN	NaN	NaN	NaN	NaN	NaN	NaN	NaN	NaN	NaN	NaN	NaN	NaN	NaN	NaN	NaN	NaN	NaN	NaN	25.5226	NaN	569.212	391.186	109.061	NaN	240.052	360.599	105.809	152.934	NaN	NaN	NaN	NaN	NaN	41.7264	NaN	NaN	NaN	NaN	NaN	NaN	NaN	NaN	NaN	NaN	NaN	NaN	NaN	NaN	NaN	9.80907	8.1712	13.8291	NaN	NaN	NaN	NaN	NaN	NaN	12.1954	NaN
g8781.t1	Glutamine synthetase	NaN	NaN	NaN	NaN	NaN	NaN	NaN	NaN	NaN	NaN	NaN	NaN	NaN	NaN	NaN	NaN	NaN	NaN	NaN	NaN	NaN	NaN	NaN	43.0489	NaN	NaN	NaN	NaN	NaN	NaN	NaN	NaN	NaN	NaN	62.6053	NaN	1576.34	618.971	360.774	NaN	462.909	905.139	397.632	503.956	NaN	NaN	NaN	NaN	NaN	66.5192	NaN	NaN	NaN	NaN	NaN	NaN	NaN	NaN	NaN	NaN	NaN	NaN	NaN	NaN	NaN	NaN	NaN	NaN	NaN	NaN	NaN	NaN	NaN	NaN	NaN	NaN
g8907.t1	Chlorophyll A-B binding protein	NaN	NaN	NaN	NaN	NaN	NaN	NaN	NaN	NaN	NaN	NaN	NaN	NaN	NaN	NaN	NaN	NaN	NaN	NaN	NaN	NaN	NaN	14.7298	NaN	NaN	NaN	NaN	NaN	NaN	NaN	NaN	NaN	NaN	NaN	34.9136	NaN	421.521	224.514	112.504	NaN	155.901	278.064	102.32	167.921	NaN	NaN	NaN	NaN	NaN	NaN	NaN	NaN	NaN	NaN	172.992	NaN	NaN	9.37316	NaN	NaN	NaN	95.5925	NaN	NaN	NaN	NaN	NaN	NaN	NaN	NaN	30.5997	29.066	NaN	NaN	NaN	NaN
g9119.t1	Ribosomal protein	NaN	NaN	NaN	32.6394	NaN	NaN	NaN	NaN	NaN	NaN	NaN	NaN	NaN	NaN	NaN	NaN	NaN	NaN	NaN	NaN	NaN	NaN	NaN	NaN	NaN	NaN	NaN	NaN	NaN	NaN	NaN	NaN	NaN	NaN	NaN	NaN	221.453	149.001	49.4056	70.3506	98.6247	161.001	83.4729	90.6151	NaN	NaN	NaN	NaN	59.9382	NaN	102.023	NaN	NaN	NaN	NaN	NaN	NaN	NaN	NaN	44.5013	NaN	NaN	NaN	37.2429	NaN	NaN	NaN	NaN	NaN	NaN	NaN	NaN	NaN	NaN	NaN	NaN
g9133.t1	Nucleosome assembly protein	NaN	50.7747	NaN	NaN	NaN	NaN	NaN	NaN	51.5756	NaN	NaN	NaN	NaN	NaN	NaN	NaN	NaN	NaN	NaN	NaN	NaN	NaN	NaN	56.9965	NaN	NaN	NaN	NaN	NaN	NaN	NaN	NaN	NaN	NaN	NaN	NaN	286.191	217.368	78.3527	NaN	156.397	195.133	63.7268	117.819	NaN	NaN	NaN	NaN	NaN	NaN	NaN	NaN	NaN	NaN	NaN	NaN	NaN	NaN	NaN	NaN	NaN	NaN	NaN	NaN	NaN	NaN	NaN	NaN	NaN	NaN	NaN	NaN	NaN	NaN	NaN	NaN
g9139.t1	Alanine aminotransferase	155.026	NaN	NaN	NaN	NaN	204.624	NaN	NaN	NaN	NaN	NaN	NaN	NaN	154.832	NaN	208.52	NaN	NaN	NaN	379.873	NaN	NaN	20.2144	47.7196	NaN	NaN	NaN	NaN	NaN	NaN	58.0942	106.699	NaN	NaN	132.761	NaN	286.361	226.429	105.207	NaN	196.373	289.132	111.228	139.706	NaN	NaN	NaN	NaN	NaN	NaN	NaN	NaN	NaN	NaN	NaN	NaN	342.1	16.1984	329.74	NaN	241.33	NaN	NaN	21.624	NaN	NaN	NaN	NaN	NaN	237.915	NaN	NaN	NaN	114.173	NaN	NaN
g9234.t1	60S ribosomal protein	NaN	NaN	NaN	NaN	NaN	NaN	NaN	NaN	NaN	NaN	NaN	NaN	NaN	NaN	NaN	NaN	NaN	NaN	NaN	NaN	NaN	NaN	NaN	NaN	NaN	NaN	NaN	NaN	NaN	NaN	NaN	NaN	NaN	NaN	NaN	NaN	272.953	4148.08	NaN	NaN	402.551	561.678	NaN	NaN	NaN	NaN	NaN	NaN	NaN	NaN	NaN	NaN	NaN	NaN	NaN	NaN	NaN	NaN	NaN	NaN	NaN	NaN	NaN	NaN	NaN	NaN	NaN	NaN	NaN	NaN	NaN	NaN	NaN	NaN	NaN	NaN
g9382.t1	2-isopropylmalate synthase	NaN	NaN	NaN	NaN	NaN	NaN	NaN	NaN	NaN	NaN	NaN	NaN	NaN	NaN	NaN	NaN	NaN	NaN	NaN	NaN	NaN	NaN	22.8165	NaN	NaN	NaN	NaN	NaN	NaN	NaN	NaN	148.283	NaN	NaN	NaN	NaN	313.954	233.566	72.4153	NaN	168.393	228.512	83.1807	124.577	NaN	NaN	NaN	NaN	NaN	NaN	NaN	NaN	NaN	NaN	NaN	NaN	NaN	NaN	NaN	NaN	30.8823	NaN	NaN	NaN	NaN	NaN	NaN	NaN	NaN	NaN	NaN	NaN	NaN	NaN	NaN	NaN
g9470.t1	Catalyzes the oxidation of uric acid to 5- hydroxyisourate	NaN	NaN	NaN	NaN	NaN	NaN	NaN	NaN	NaN	NaN	NaN	NaN	NaN	NaN	NaN	NaN	NaN	NaN	NaN	NaN	NaN	NaN	NaN	NaN	NaN	NaN	NaN	NaN	NaN	NaN	NaN	NaN	NaN	NaN	NaN	NaN	171.314	133.053	60.7638	NaN	99.4404	131.32	47.9638	80.6772	NaN	NaN	NaN	NaN	NaN	NaN	NaN	NaN	NaN	NaN	NaN	NaN	NaN	NaN	NaN	NaN	NaN	NaN	NaN	NaN	NaN	NaN	NaN	NaN	NaN	NaN	NaN	NaN	NaN	NaN	NaN	NaN
g9507.t1	UDP-glucose 6-dehydrogenase	NaN	NaN	NaN	NaN	NaN	NaN	NaN	NaN	NaN	NaN	NaN	NaN	NaN	NaN	NaN	NaN	NaN	NaN	NaN	NaN	NaN	NaN	NaN	NaN	NaN	NaN	NaN	NaN	NaN	NaN	NaN	NaN	NaN	NaN	NaN	NaN	166.019	135.484	NaN	NaN	82.3477	131.004	75.8739	NaN	NaN	NaN	NaN	NaN	NaN	NaN	NaN	NaN	NaN	NaN	NaN	NaN	NaN	NaN	NaN	NaN	NaN	NaN	NaN	NaN	NaN	NaN	NaN	NaN	NaN	NaN	NaN	NaN	NaN	NaN	NaN	NaN
g9535.t1	RuBisCO large subunit-binding protein subunit beta	23.9808	NaN	NaN	44.2963	NaN	NaN	NaN	NaN	44.521	NaN	NaN	NaN	39.2888	NaN	51.5415	42.5838	90.0079	48.4365	NaN	NaN	NaN	46.3312	44.1224	NaN	NaN	NaN	NaN	NaN	NaN	23.3085	70.0054	97.3558	NaN	53.5581	18.196	NaN	130.766	105.152	37.3239	NaN	63.5303	108.858	45.4907	49.8807	NaN	NaN	NaN	22.2767	55.5532	NaN	27.6042	44.5895	NaN	NaN	42.2005	NaN	NaN	NaN	44.0023	NaN	76.5441	NaN	NaN	NaN	NaN	33.4293	NaN	NaN	46.467	40.4129	77.822	57.3425	100.045	56.0931	82.4701	77.3707
g9576.t1	Atp synthase	NaN	NaN	NaN	56.3926	NaN	NaN	NaN	NaN	NaN	NaN	NaN	NaN	NaN	NaN	NaN	NaN	NaN	NaN	NaN	NaN	NaN	NaN	NaN	NaN	NaN	NaN	NaN	NaN	NaN	NaN	NaN	NaN	NaN	166.523	NaN	NaN	118.864	79.0698	NaN	NaN	70.6795	100.889	96.847	82.8135	NaN	NaN	NaN	NaN	NaN	NaN	NaN	NaN	NaN	NaN	148.528	NaN	38.3409	52.9312	27.55	NaN	58.3527	104.248	NaN	NaN	158.633	NaN	NaN	NaN	NaN	NaN	122.511	129.091	NaN	NaN	NaN	NaN
g9642.t1	Chlorophyll A-B binding protein	NaN	NaN	NaN	NaN	NaN	NaN	NaN	NaN	NaN	NaN	NaN	NaN	NaN	NaN	NaN	NaN	NaN	NaN	NaN	NaN	NaN	NaN	NaN	31.0421	NaN	NaN	NaN	NaN	NaN	NaN	NaN	NaN	NaN	NaN	61.0762	NaN	589.925	459.69	189.744	NaN	307.436	401.297	181.149	251.769	NaN	NaN	NaN	NaN	NaN	NaN	NaN	NaN	NaN	NaN	NaN	NaN	NaN	NaN	NaN	NaN	NaN	NaN	NaN	NaN	NaN	NaN	NaN	NaN	NaN	NaN	124.462	NaN	NaN	NaN	NaN	NaN
g9668.t1	2-oxoglutarate malate translocator	NaN	NaN	NaN	NaN	NaN	NaN	NaN	NaN	NaN	NaN	NaN	NaN	NaN	NaN	NaN	NaN	NaN	NaN	NaN	NaN	NaN	NaN	NaN	60.4633	NaN	NaN	NaN	NaN	NaN	NaN	NaN	NaN	NaN	NaN	29.6802	NaN	326.742	249.161	75.2958	NaN	183.752	247.524	86.0343	110.759	NaN	NaN	NaN	NaN	NaN	NaN	NaN	NaN	NaN	NaN	NaN	NaN	NaN	NaN	NaN	NaN	NaN	NaN	NaN	NaN	NaN	NaN	NaN	NaN	NaN	NaN	NaN	NaN	NaN	NaN	NaN	NaN
g9715.t1	60S ribosomal protein L27	NaN	NaN	NaN	NaN	NaN	NaN	NaN	NaN	NaN	NaN	NaN	NaN	NaN	NaN	NaN	NaN	NaN	NaN	NaN	NaN	NaN	NaN	NaN	19.0213	NaN	NaN	NaN	NaN	NaN	NaN	NaN	NaN	NaN	NaN	NaN	NaN	233.319	167.347	50.7273	NaN	144.712	158.955	43.1965	66.6989	NaN	NaN	NaN	NaN	NaN	NaN	NaN	NaN	NaN	NaN	NaN	NaN	NaN	NaN	NaN	NaN	NaN	NaN	NaN	NaN	NaN	NaN	NaN	NaN	NaN	NaN	NaN	NaN	NaN	NaN	NaN	NaN
g9805.t1	Sedoheptulose-bisphosphatase	NaN	NaN	NaN	NaN	NaN	NaN	NaN	NaN	NaN	NaN	NaN	NaN	NaN	NaN	53.7064	NaN	NaN	NaN	NaN	NaN	NaN	NaN	NaN	NaN	NaN	NaN	NaN	NaN	NaN	NaN	NaN	NaN	NaN	NaN	NaN	NaN	116.653	62.9793	NaN	NaN	63.6928	60.4485	NaN	35.3606	NaN	NaN	NaN	NaN	NaN	NaN	NaN	NaN	NaN	NaN	NaN	NaN	NaN	NaN	NaN	NaN	NaN	NaN	NaN	NaN	28.7678	NaN	NaN	NaN	36.5801	NaN	26.0429	NaN	NaN	32.7026	NaN	NaN
g9858.t1;g9858.t2	Hypothetical	NaN	NaN	NaN	NaN	NaN	NaN	NaN	NaN	NaN	NaN	NaN	NaN	NaN	NaN	NaN	NaN	NaN	NaN	NaN	NaN	NaN	NaN	NaN	NaN	NaN	NaN	NaN	NaN	NaN	NaN	NaN	NaN	NaN	NaN	NaN	NaN	215.979	151.502	65.3343	NaN	118.065	168.67	60.2147	85.8594	NaN	NaN	NaN	NaN	NaN	NaN	NaN	NaN	NaN	NaN	NaN	NaN	NaN	NaN	NaN	NaN	NaN	NaN	NaN	NaN	NaN	NaN	NaN	NaN	NaN	NaN	NaN	NaN	NaN	NaN	NaN	NaN
g988.t1	RuBisCO	NaN	NaN	NaN	NaN	NaN	NaN	NaN	NaN	NaN	NaN	NaN	NaN	NaN	NaN	NaN	NaN	NaN	NaN	NaN	NaN	37.8179	NaN	205.359	190.923	NaN	NaN	NaN	NaN	NaN	NaN	NaN	NaN	NaN	NaN	198.914	NaN	1116.79	736.826	270.931	NaN	591.767	770.166	361.723	425.103	NaN	NaN	NaN	NaN	172.013	NaN	NaN	NaN	NaN	NaN	NaN	NaN	NaN	119.928	NaN	NaN	NaN	NaN	NaN	NaN	NaN	NaN	NaN	225.442	36.3721	NaN	150.978	95.3387	NaN	NaN	NaN	NaN
g9891.t1	Mitochondrial processing peptidase alpha subunit	206.345	NaN	NaN	NaN	NaN	58.355	NaN	NaN	NaN	NaN	NaN	NaN	NaN	NaN	NaN	NaN	NaN	NaN	NaN	NaN	NaN	NaN	NaN	91.8729	NaN	NaN	NaN	NaN	NaN	71.6899	NaN	NaN	NaN	NaN	NaN	NaN	253.266	213.997	156.302	NaN	168.73	195.98	113.208	144.797	NaN	132.235	NaN	NaN	NaN	NaN	216.849	NaN	135.294	136.474	NaN	NaN	NaN	NaN	37.3405	NaN	38.4586	NaN	NaN	NaN	NaN	NaN	NaN	NaN	NaN	NaN	NaN	79.0485	NaN	NaN	NaN	NaN
g9905.t1	Eukaryotic initiation factor	45.9339	53.9246	82.0519	43.476	NaN	NaN	NaN	28.7627	NaN	NaN	NaN	NaN	NaN	NaN	NaN	41.3792	NaN	NaN	NaN	45.4353	NaN	NaN	NaN	43.2555	NaN	NaN	NaN	NaN	NaN	40.0783	NaN	436.259	NaN	NaN	38.4067	NaN	113.639	NaN	NaN	NaN	79.7161	NaN	NaN	NaN	NaN	NaN	NaN	NaN	NaN	49.7429	NaN	12.4544	NaN	NaN	88.748	NaN	12.3587	30.8382	82.727	NaN	118.895	130.271	17.5485	NaN	74.3705	86.5177	NaN	NaN	48.3998	69.2295	99.8034	98.7518	110.868	93.9774	86.5191	100.985
g9906.t1	O-acyltransferase	NaN	150.848	NaN	128.555	57.8172	NaN	29.7343	NaN	59.2262	NaN	73.9171	73.9609	69.4846	81.9501	59.2657	28.4501	26.4672	NaN	92.0049	NaN	44.0262	NaN	76.4853	79.8792	252.164	330.67	154.56	NaN	NaN	NaN	148.631	NaN	NaN	205.598	31.9999	389.746	196.052	182.312	128.67	259.22	NaN	121.148	267.712	154.811	NaN	210.844	234.468	118.234	139.368	193.561	128.997	123.77	85.0866	NaN	NaN	73.2242	NaN	47.0077	49.4249	NaN	53.312	NaN	41.4027	45.393	47.778	NaN	31.2254	NaN	NaN	NaN	119.449	NaN	NaN	32.0526	NaN	34.7864
jgiChlNC64A_111610gw1.24.161.1	RPLB	163.632	399.208	333.872	352.019	269.572	236.238	176.867	197.38	213.037	320.617	291.432	253.199	290.911	287.544	242.091	210.612	168.538	218.224	367.522	248.764	247.883	190.973	355.871	388.466	461.381	534.873	357.289	506.362	202.178	299.526	337.188	359.737	345.304	736.357	102.23	922.875	297.786	433.57	254.763	326.084	345.715	326.093	438.102	436.903	514.535	348.206	238.287	373.488	336.795	394.677	214.57	350.013	267.07	243.333	1079.87	226.431	270.058	97.4117	191.933	126.206	280.708	329.199	164.463	111.973	230.21	177.926	264.77	206.668	103.695	90.8347	512.17	422.72	92.0044	77.8985	73.1333	79.8987
jgiChlNC64A_112856gw1.38.50.1	RPS10	NaN	42.1024	NaN	NaN	NaN	NaN	NaN	NaN	48.3315	NaN	NaN	NaN	NaN	NaN	42.4588	34.8905	41.2242	20.3035	NaN	NaN	NaN	NaN	NaN	NaN	NaN	NaN	NaN	NaN	NaN	36.5902	NaN	NaN	25.9403	NaN	23.4123	NaN	NaN	NaN	NaN	NaN	NaN	NaN	NaN	NaN	NaN	NaN	NaN	NaN	30.2093	NaN	NaN	NaN	NaN	NaN	108.394	NaN	NaN	NaN	113.051	NaN	199.179	NaN	NaN	NaN	NaN	154.651	NaN	NaN	77.0317	102.229	155.999	156.367	138.359	162.171	165.187	180.624
jgiChlNC64A_1132866IGS.gm_1_00002	Uncharacterized protein	23.5633	52.9199	NaN	80.5803	NaN	NaN	28.6309	21.5666	67.9165	21.6363	29.8395	NaN	21.897	18.4525	56.6262	66.5112	123.605	48.7192	NaN	NaN	NaN	NaN	NaN	NaN	NaN	25.1285	NaN	NaN	NaN	20.602	NaN	NaN	15.6397	NaN	12.1272	NaN	NaN	NaN	NaN	NaN	NaN	20.159	NaN	NaN	NaN	74.3176	NaN	NaN	46.1938	NaN	NaN	NaN	NaN	NaN	115.358	NaN	NaN	NaN	82.5193	NaN	193.937	18.8216	NaN	NaN	NaN	191.18	NaN	NaN	179.421	147.142	295.33	280.929	333.496	224.42	300.755	248.747
jgiChlNC64A_1132929IGS.gm_1_00065	SMEU1	NaN	14.2285	25.1281	NaN	NaN	NaN	NaN	NaN	16.0414	NaN	NaN	NaN	NaN	NaN	9.18026	14.7078	NaN	NaN	NaN	NaN	NaN	NaN	NaN	NaN	NaN	NaN	NaN	NaN	NaN	NaN	NaN	NaN	NaN	NaN	NaN	NaN	NaN	NaN	NaN	NaN	NaN	NaN	NaN	NaN	NaN	NaN	NaN	NaN	NaN	NaN	NaN	NaN	NaN	NaN	13.9662	NaN	NaN	NaN	14.6756	NaN	26.3627	NaN	NaN	NaN	NaN	45.3095	NaN	NaN	10.0696	54.979	26.7648	20.1335	12.6993	21.1489	4.8366	32.4934
jgiChlNC64A_1133072IGS.gm_1_00208	Uncharacterized protein	59.8838	101.075	NaN	120.203	NaN	62.7223	56.8134	NaN	105.945	NaN	50.2096	NaN	NaN	NaN	124.718	85.8336	149.676	75.5987	NaN	NaN	NaN	NaN	NaN	NaN	NaN	NaN	NaN	NaN	NaN	101.001	NaN	NaN	NaN	NaN	77.416	NaN	NaN	NaN	NaN	NaN	NaN	NaN	NaN	NaN	NaN	NaN	NaN	NaN	39.6782	NaN	107.328	NaN	NaN	NaN	98.0894	NaN	NaN	NaN	48.2459	NaN	116.326	NaN	79.8281	NaN	NaN	139.366	59.6332	NaN	200.964	126.235	272.152	256.345	346.804	269.355	343.149	236.077
jgiChlNC64A_1133134IGS.gm_1_00270	RPL27A	NaN	32.9822	NaN	38.007	NaN	NaN	NaN	NaN	47.1513	NaN	NaN	NaN	NaN	NaN	87.311	39.8041	49.0111	NaN	NaN	NaN	NaN	NaN	NaN	NaN	NaN	NaN	NaN	NaN	NaN	22.2843	NaN	NaN	NaN	NaN	24.106	NaN	NaN	NaN	NaN	NaN	NaN	NaN	NaN	NaN	NaN	NaN	NaN	NaN	53.288	NaN	NaN	NaN	NaN	NaN	57.2602	NaN	NaN	NaN	44.7525	NaN	122.737	18.7326	NaN	NaN	NaN	108.422	NaN	NaN	68.5395	85.7241	106.261	95.4526	105.119	76.254	122.546	97.7475
jgiChlNC64A_1133490IGS.gm_1_00626	RCA	23.8712	27.7173	NaN	37.2213	NaN	NaN	NaN	NaN	48.8119	NaN	NaN	NaN	NaN	NaN	84.0289	49.8498	92.9215	NaN	NaN	NaN	12.979	NaN	NaN	NaN	NaN	NaN	NaN	NaN	NaN	50.3299	NaN	NaN	NaN	NaN	50.1021	NaN	NaN	NaN	NaN	NaN	NaN	NaN	NaN	NaN	NaN	NaN	NaN	NaN	NaN	NaN	NaN	NaN	NaN	NaN	75.205	NaN	NaN	NaN	51.3174	NaN	98.2671	13.0143	NaN	NaN	NaN	84.7296	NaN	NaN	34.1924	70.8096	151.427	151.771	165.027	122.591	161.815	144.798
jgiChlNC64A_1133519IGS.gm_1_00655	RPP1	NaN	NaN	NaN	NaN	NaN	NaN	NaN	NaN	NaN	NaN	NaN	NaN	NaN	NaN	NaN	NaN	NaN	NaN	NaN	NaN	NaN	NaN	NaN	NaN	NaN	NaN	NaN	NaN	NaN	NaN	NaN	NaN	NaN	NaN	NaN	NaN	NaN	NaN	NaN	NaN	NaN	NaN	NaN	NaN	NaN	NaN	NaN	NaN	NaN	NaN	NaN	NaN	NaN	NaN	90.6315	NaN	NaN	NaN	31.484	NaN	89.9345	NaN	NaN	NaN	NaN	65.8959	NaN	NaN	41.0761	48.1287	70.3328	83.296	94.2797	49.2095	90.3682	72.573
jgiChlNC64A_1133823IGS.gm_10_00114	TL16.5	26.6431	22.868	NaN	25.7616	NaN	NaN	25.7061	31.1701	43.5054	NaN	44.2185	NaN	NaN	NaN	39.0732	35.3334	63.2577	40.5776	NaN	NaN	NaN	NaN	NaN	NaN	NaN	NaN	NaN	NaN	NaN	26.5983	NaN	NaN	NaN	NaN	28.1849	NaN	NaN	NaN	NaN	50.7444	NaN	NaN	NaN	NaN	NaN	NaN	NaN	NaN	NaN	NaN	NaN	NaN	NaN	NaN	NaN	NaN	NaN	NaN	19.1152	NaN	26.3083	NaN	NaN	NaN	NaN	NaN	NaN	NaN	52.9516	33.5861	35.8464	33.2018	94.8564	52.2164	62.3269	39.2607
jgiChlNC64A_1134090IGS.gm_10_00381	Uncharacterized protein	32.1529	37.0262	NaN	52.2857	NaN	NaN	NaN	19.6643	61.9791	NaN	42.4423	NaN	30.3652	NaN	41.7446	39.9458	97.2893	58.7026	NaN	NaN	NaN	NaN	NaN	NaN	NaN	NaN	NaN	107.835	NaN	28.9254	NaN	NaN	13.6294	NaN	30.8302	NaN	NaN	NaN	NaN	NaN	NaN	NaN	NaN	NaN	NaN	NaN	NaN	NaN	NaN	NaN	NaN	NaN	NaN	NaN	38.0299	NaN	NaN	NaN	18.965	NaN	67.7998	NaN	40.3064	NaN	NaN	66.825	NaN	NaN	72.2707	55.6192	110.448	99.009	150.706	102.911	116.726	62.7311
jgiChlNC64A_1134150IGS.gm_106_00002	HSP90-1	NaN	27.2292	NaN	NaN	NaN	NaN	NaN	NaN	NaN	NaN	NaN	NaN	NaN	NaN	26.9366	NaN	42.807	NaN	NaN	NaN	NaN	NaN	NaN	NaN	NaN	NaN	NaN	NaN	NaN	19.36	NaN	NaN	NaN	NaN	27.0851	NaN	NaN	NaN	NaN	NaN	NaN	NaN	NaN	NaN	NaN	NaN	NaN	NaN	85.4222	NaN	NaN	NaN	NaN	NaN	69.0473	NaN	NaN	NaN	83.5975	NaN	129.034	23.5435	NaN	NaN	NaN	47.2263	NaN	NaN	37.8892	38.4863	40.5338	34.3144	28.5774	39.2047	46.5561	39.6553
jgiChlNC64A_1134453IGS.gm_11_00299	RLD	NaN	NaN	NaN	53.4675	NaN	NaN	NaN	NaN	39.6766	NaN	NaN	NaN	NaN	NaN	43.7021	63.8169	78.8076	NaN	NaN	NaN	NaN	NaN	NaN	NaN	NaN	NaN	NaN	NaN	NaN	NaN	NaN	NaN	NaN	NaN	NaN	NaN	NaN	NaN	NaN	NaN	NaN	NaN	NaN	NaN	NaN	NaN	NaN	NaN	NaN	NaN	NaN	NaN	NaN	NaN	NaN	NaN	NaN	NaN	NaN	NaN	34.4527	NaN	NaN	NaN	NaN	45.4483	NaN	NaN	35.5346	69.8698	101.947	90.1282	91.5969	67.4992	76.2247	63.9969
jgiChlNC64A_1134826IGS.gm_12_00212	NmrA-like family	100.491	88.9596	NaN	59.8641	NaN	NaN	NaN	NaN	93.8823	NaN	NaN	NaN	37.2078	NaN	99.2968	76.2702	143.863	77.5838	NaN	NaN	NaN	NaN	NaN	NaN	NaN	NaN	NaN	NaN	NaN	47.8628	NaN	NaN	NaN	NaN	38.9784	NaN	NaN	NaN	NaN	NaN	NaN	NaN	NaN	NaN	NaN	27.9651	NaN	NaN	NaN	NaN	NaN	NaN	NaN	NaN	NaN	48.7381	NaN	NaN	45.3788	NaN	89.3355	NaN	NaN	NaN	NaN	78.9105	98.7182	NaN	82.9367	67.5899	138.742	123.864	169.977	112.918	154.514	140.227
jgiChlNC64A_1134943IGS.gm_12_00329	Chlorophyll A-B binding protein	244.63	316.627	87.8907	597.757	112.892	NaN	189.254	170.968	444.849	131.519	240.822	NaN	352.856	164.004	549.049	427.586	832.758	488.974	139.292	NaN	44.4056	NaN	NaN	NaN	127.327	223.545	189.063	NaN	NaN	330.37	NaN	NaN	167.464	80.1228	281.495	NaN	75.639	NaN	78.8464	308.993	NaN	210.511	90.7801	NaN	NaN	NaN	NaN	74.8545	176.227	NaN	76.597	NaN	NaN	NaN	188.776	34.7395	34.578	158.672	134.559	NaN	391.428	77.4655	NaN	33.7184	NaN	386.259	72.3726	48.2909	564.906	213.635	761.723	730.682	953.316	704.14	1100.13	723.615
jgiChlNC64A_1136213IGS.gm_15_00309	ANT1	NaN	NaN	NaN	32.4165	NaN	NaN	NaN	NaN	NaN	NaN	NaN	NaN	NaN	NaN	NaN	NaN	39.9224	NaN	NaN	NaN	NaN	NaN	NaN	NaN	NaN	NaN	NaN	NaN	NaN	NaN	NaN	NaN	NaN	NaN	41.2727	NaN	NaN	NaN	NaN	NaN	NaN	109.92	74.6554	NaN	NaN	NaN	NaN	NaN	NaN	NaN	NaN	NaN	NaN	NaN	46.0232	NaN	NaN	NaN	53.3997	NaN	106.528	34.6934	NaN	NaN	NaN	45.1416	NaN	NaN	73.3603	83.8582	72.1057	107.012	77.5644	70.1727	73.1814	80.6971
jgiChlNC64A_1136471IGS.gm_16_00194	Rhd	NaN	23.7803	NaN	25.8274	NaN	NaN	NaN	NaN	22.127	NaN	NaN	NaN	NaN	NaN	34.442	40.5803	38.4243	31.2223	NaN	NaN	NaN	NaN	NaN	NaN	NaN	NaN	NaN	NaN	NaN	18.0936	NaN	NaN	NaN	NaN	16.798	NaN	NaN	NaN	NaN	NaN	NaN	NaN	NaN	NaN	NaN	NaN	NaN	NaN	31.7695	NaN	NaN	NaN	NaN	NaN	30.4256	NaN	NaN	NaN	19.8313	NaN	32.4377	11.4546	NaN	NaN	NaN	71.0319	NaN	NaN	44.3382	76.0105	89.9394	70.7635	62.9072	50.7472	45.1972	68.0355
jgiChlNC64A_1136652IGS.gm_17_00056	ENO	NaN	NaN	NaN	10.9565	NaN	NaN	NaN	NaN	14.7048	NaN	NaN	NaN	NaN	NaN	21.3053	12.3714	31.446	NaN	NaN	NaN	NaN	NaN	NaN	NaN	NaN	NaN	NaN	NaN	NaN	13.8769	NaN	NaN	NaN	NaN	8.94438	NaN	NaN	NaN	NaN	NaN	NaN	NaN	NaN	NaN	NaN	NaN	NaN	NaN	NaN	NaN	NaN	NaN	NaN	NaN	21.5324	NaN	NaN	NaN	20.1964	NaN	38.7078	8.98405	NaN	NaN	NaN	37.2766	NaN	NaN	25.7299	22.8482	33.862	33.7507	29.191	34.0287	51.0501	43.7248
jgiChlNC64A_1136793IGS.gm_17_00197	DEAD-box ATP-dependent RNA helicase	NaN	NaN	NaN	NaN	NaN	NaN	NaN	NaN	NaN	NaN	NaN	NaN	NaN	NaN	NaN	NaN	NaN	NaN	NaN	NaN	NaN	NaN	NaN	NaN	NaN	NaN	NaN	NaN	NaN	NaN	NaN	NaN	NaN	NaN	NaN	NaN	NaN	NaN	NaN	NaN	NaN	NaN	NaN	NaN	NaN	NaN	NaN	NaN	NaN	NaN	NaN	NaN	NaN	NaN	NaN	NaN	NaN	NaN	15.7049	NaN	24.9773	NaN	NaN	NaN	NaN	10.3661	NaN	NaN	8.51937	NaN	NaN	7.47324	8.98538	NaN	16.2662	17.7377
jgiChlNC64A_1136967IGS.gm_18_00073	PSAK	331.961	478.764	NaN	659.083	201.091	NaN	277.221	182.961	290.496	107.542	257.123	109.245	281.998	252.488	433.555	384.874	428.478	338.207	185.503	NaN	NaN	NaN	NaN	NaN	211.533	227.912	225.805	NaN	NaN	497.798	NaN	NaN	264.67	NaN	431.289	NaN	NaN	NaN	NaN	307.938	NaN	225.932	NaN	NaN	NaN	NaN	189.201	135.359	270.953	NaN	189.135	NaN	NaN	NaN	372.027	NaN	NaN	NaN	311.711	NaN	672.847	188.875	NaN	NaN	NaN	479.851	NaN	NaN	863.805	340.12	1461.25	1342.42	1788.78	1106.29	1335.14	1136.37
jgiChlNC64A_1136976IGS.gm_18_00082	ACT1	1692.45	184.825	1284.76	111.29	99.8175	135.318	73.2293	324.055	107.717	132.972	373.367	282.929	156.294	95.1474	93.1746	83.9867	96.7989	72.8681	79.6177	123.772	94.0755	76.9027	66.8529	74.765	168.66	238.795	250.626	182.342	128.104	205.455	296.659	724.231	136.067	303.775	112.174	212.71	152.602	200.609	109.637	NaN	101.187	137.605	115.175	239.237	NaN	77.2992	95.0897	134.336	180.112	132.479	88.551	413.23	356.489	NaN	220.156	88.0591	61.7116	107.55	183.565	58.949	216.306	336.514	74.733	105.09	1732.31	173.621	74.6205	140.068	86.1063	1921.4	116.845	133.39	115.461	92.6488	128.282	195.916
jgiChlNC64A_1136988IGS.gm_18_00094	Uncharacterized protein	NaN	44.6707	NaN	43.0503	NaN	NaN	NaN	24.314	47.3987	NaN	60.9717	NaN	31.543	NaN	55.6718	62.4374	90.7613	46.0543	NaN	NaN	NaN	NaN	NaN	NaN	NaN	NaN	NaN	NaN	NaN	27.5297	NaN	NaN	NaN	NaN	NaN	NaN	NaN	NaN	NaN	44.198	NaN	25.2895	NaN	NaN	NaN	NaN	NaN	NaN	51.8279	NaN	22.3304	NaN	NaN	NaN	86.5879	NaN	NaN	NaN	77.7178	NaN	172.118	NaN	NaN	NaN	NaN	117.204	NaN	NaN	125.481	65.2423	205.196	205.953	262.263	160.815	237.809	179.248
jgiChlNC64A_1137065IGS.gm_18_00171	CAAD	109.726	260.048	29.0634	281.407	36.0653	NaN	88.0163	87.9708	293.568	NaN	118.271	NaN	151.846	48.2199	334.925	248.456	470.325	205.254	NaN	NaN	280.874	NaN	NaN	NaN	NaN	NaN	60.4034	NaN	NaN	183.696	NaN	NaN	90.5778	NaN	102.68	NaN	NaN	NaN	NaN	93.4876	NaN	NaN	NaN	NaN	NaN	101.477	NaN	NaN	78.3116	NaN	NaN	NaN	NaN	NaN	106.789	NaN	NaN	NaN	179.594	NaN	406.281	24.1047	NaN	NaN	NaN	372.836	NaN	NaN	569.062	362.556	510.813	532.478	874.103	682.629	793.744	669.546
jgiChlNC64A_1137219IGS.gm_18_00325	LHCB1-1	459.407	817.923	86.2745	1258.67	260.173	63.5552	295.618	238.522	598.261	235.357	298.84	18.548	370.788	257.023	844.88	478.886	909.189	561.783	205.856	NaN	NaN	NaN	NaN	NaN	155.87	362.845	288.716	NaN	17.6534	554.699	NaN	NaN	279.343	28.2505	486.671	NaN	42.3332	23.4496	22.1494	423.65	NaN	269.282	NaN	28.2449	NaN	NaN	NaN	NaN	54.6463	NaN	NaN	NaN	NaN	NaN	133.163	NaN	NaN	NaN	61.3375	NaN	28.0187	73.5395	NaN	NaN	NaN	51.8295	NaN	NaN	95.9653	NaN	190.601	18.9214	252.137	39.0296	64.2607	18.2555
jgiChlNC64A_1137480IGS.gm_19_00247	Protein-serine/threonine phosphatase	45.4409	47.2396	NaN	41.9991	NaN	NaN	NaN	17.6388	43.7839	NaN	32.8074	NaN	21.704	NaN	44.7884	25.801	58.5781	29.8693	NaN	NaN	NaN	NaN	NaN	NaN	NaN	NaN	NaN	NaN	NaN	36.0596	NaN	NaN	NaN	NaN	15.8126	NaN	NaN	NaN	NaN	NaN	NaN	NaN	NaN	NaN	NaN	NaN	NaN	NaN	19.5301	NaN	NaN	NaN	NaN	NaN	67.849	NaN	NaN	NaN	52.333	NaN	112.732	28.1228	NaN	NaN	NaN	120.877	NaN	NaN	71.631	88.1333	140.292	106.233	99.2613	114.654	93.8017	205.007
jgiChlNC64A_1137886IGS.gm_2_00353	calvin cycle protein	53.518	78.3408	NaN	128.865	22.1223	31.7552	38.6757	43.969	100.31	15.0994	55.2232	NaN	45.1659	45.5414	112.218	78.3988	168.068	75.1327	30.4768	NaN	NaN	NaN	NaN	NaN	NaN	48.7603	NaN	NaN	NaN	51.841	25.6278	NaN	43.3094	NaN	48.9859	NaN	NaN	NaN	NaN	NaN	NaN	39.7675	NaN	NaN	NaN	15.761	40.5145	NaN	77.0147	NaN	NaN	NaN	NaN	NaN	87.2411	NaN	NaN	NaN	82.1415	NaN	225.402	35.8676	NaN	NaN	NaN	263.786	NaN	NaN	304.406	172.855	318.287	306.152	386.411	270.272	393.482	283.242
jgiChlNC64A_1137948IGS.gm_2_00415	hypothetical protein	NaN	22.6245	39.5284	NaN	NaN	NaN	NaN	NaN	NaN	NaN	NaN	NaN	NaN	NaN	15.9187	NaN	NaN	NaN	NaN	NaN	NaN	NaN	NaN	NaN	21.3419	NaN	NaN	NaN	NaN	29.087	NaN	NaN	NaN	NaN	NaN	NaN	NaN	23.7425	NaN	NaN	NaN	NaN	3.76062	NaN	NaN	NaN	NaN	NaN	NaN	NaN	NaN	15.5204	NaN	NaN	25.3995	NaN	NaN	NaN	35.4707	NaN	42.1571	NaN	NaN	NaN	NaN	25.2746	NaN	NaN	30.6423	53.1394	NaN	NaN	NaN	NaN	NaN	NaN
jgiChlNC64A_1138123IGS.gm_2_00590	CISD	19.1709	38.5939	NaN	46.6528	NaN	NaN	18.1847	27.9403	25.6527	NaN	NaN	NaN	21.2786	NaN	34.0805	39.6931	47.7937	30.824	10.2199	NaN	NaN	NaN	NaN	NaN	NaN	NaN	NaN	NaN	NaN	16.0195	NaN	NaN	14.9028	NaN	10.9886	NaN	NaN	NaN	NaN	NaN	NaN	NaN	NaN	NaN	NaN	NaN	NaN	NaN	NaN	NaN	NaN	NaN	NaN	NaN	20.9915	NaN	NaN	NaN	21.53	NaN	50.3366	NaN	NaN	NaN	NaN	80.4484	NaN	NaN	189.863	65.7957	141.406	105.908	235.838	143.542	190.928	94.6246
jgiChlNC64A_1138258IGS.gm_20_00007	hypothetical protein	NaN	NaN	NaN	NaN	NaN	220.09	NaN	199.894	NaN	NaN	NaN	NaN	NaN	NaN	219.973	197.699	276.034	248.124	NaN	327.869	NaN	NaN	NaN	NaN	139.209	NaN	106.47	NaN	204.202	238.852	267.694	NaN	165.466	200.443	NaN	NaN	241.535	192.468	157.048	NaN	NaN	NaN	NaN	140.822	NaN	NaN	NaN	138.729	NaN	141.034	159.557	184.774	196.612	NaN	131.296	103.49	570.754	NaN	220.224	97.1642	181.335	106.459	NaN	229.707	144.775	150.032	NaN	NaN	124.608	NaN	304.92	337.356	301.381	311.773	305.418	357.786
jgiChlNC64A_1138755IGS.gm_214_00001	ATPD	NaN	NaN	NaN	50.2208	NaN	NaN	NaN	NaN	NaN	NaN	NaN	NaN	NaN	NaN	NaN	NaN	NaN	NaN	NaN	NaN	NaN	NaN	NaN	NaN	NaN	NaN	NaN	NaN	NaN	NaN	NaN	NaN	NaN	NaN	NaN	NaN	NaN	NaN	NaN	NaN	NaN	NaN	NaN	NaN	NaN	NaN	NaN	NaN	NaN	NaN	NaN	NaN	NaN	NaN	17.6925	NaN	NaN	NaN	19.3283	NaN	40.0095	NaN	NaN	NaN	NaN	56.8288	NaN	NaN	14.4444	NaN	45.3651	21.9558	34.8049	17.8318	39.7511	42.4426
jgiChlNC64A_1138861IGS.gm_22_00102	Ferredoxin	16.7079	2.09331	NaN	18.5561	NaN	NaN	9.05402	3.9222	8.67594	NaN	NaN	NaN	NaN	NaN	9.87922	8.97887	16.775	13.6629	NaN	NaN	NaN	NaN	NaN	NaN	NaN	18.6361	NaN	NaN	NaN	8.88546	NaN	NaN	5.40584	NaN	13.2955	NaN	NaN	NaN	NaN	12.5615	NaN	8.15173	NaN	NaN	NaN	NaN	5.96176	NaN	6.58114	NaN	9.89099	NaN	NaN	NaN	7.06525	NaN	NaN	NaN	4.42199	NaN	15.552	NaN	NaN	NaN	NaN	5.64665	NaN	NaN	43.5232	18.6979	50.7339	48.7392	108.963	53.2759	81.2072	40.0747
jgiChlNC64A_1139122IGS.gm_23_00113	RPS8	NaN	NaN	NaN	14.2224	NaN	NaN	NaN	NaN	12.3711	NaN	NaN	NaN	NaN	NaN	8.09002	NaN	NaN	NaN	NaN	NaN	NaN	NaN	NaN	NaN	NaN	NaN	NaN	NaN	NaN	NaN	NaN	NaN	NaN	NaN	3.47433	NaN	NaN	NaN	NaN	NaN	NaN	NaN	NaN	NaN	NaN	NaN	NaN	NaN	NaN	NaN	NaN	NaN	NaN	NaN	19.2329	NaN	NaN	NaN	21.5411	NaN	46.5716	NaN	NaN	NaN	NaN	44.4363	NaN	NaN	20.6004	61.7855	32.7261	38.4997	42.7185	41.5566	39.9983	45.1567
jgiChlNC64A_1139288IGS.gm_24_00068	RPL23A	79.9234	NaN	NaN	110.028	NaN	28.3529	103.878	87.6639	109.986	NaN	121.637	45.4545	106.117	80.174	147.514	96.9094	180.141	118.907	NaN	NaN	NaN	NaN	NaN	NaN	NaN	NaN	120.628	NaN	NaN	98.7986	NaN	735.893	NaN	NaN	113.863	NaN	NaN	NaN	NaN	121.373	NaN	120.675	NaN	NaN	NaN	NaN	133.505	NaN	157.524	NaN	88.6887	193.496	NaN	NaN	155.553	NaN	NaN	NaN	97.1188	NaN	188.706	76.5119	NaN	44.2645	NaN	126.445	NaN	NaN	NaN	241.179	199.229	196.95	234.971	232.12	292.942	261.899
jgiChlNC64A_1139312IGS.gm_24_00092	PSBP	320.723	531.546	57.8371	769.738	68.8718	NaN	191.504	360.333	861.386	89.1251	383.381	53.4541	353.345	190.897	995.437	827.152	1498.02	787.277	110.664	NaN	NaN	NaN	NaN	NaN	159.81	330.521	245.817	NaN	NaN	512.174	NaN	NaN	266.071	NaN	501.736	NaN	49.1243	NaN	NaN	551.968	NaN	260.841	NaN	33.2553	NaN	NaN	126.141	NaN	353.271	NaN	134.664	NaN	NaN	NaN	306.504	NaN	NaN	NaN	244.026	NaN	611.373	38.4705	NaN	627.088	NaN	928.788	12.3571	NaN	1018.37	476.316	1790.69	1523.98	2048.38	1512.65	1886.88	1867.02
jgiChlNC64A_1139763IGS.gm_26_00116	POR	272.849	57.4206	NaN	120.048	NaN	NaN	50.309	159.151	79.7122	NaN	63.3686	NaN	50.1922	NaN	109.424	86.0726	142.252	81.5675	NaN	NaN	NaN	NaN	NaN	NaN	NaN	NaN	NaN	NaN	NaN	91.6671	NaN	NaN	73.5001	NaN	74.9335	NaN	NaN	NaN	NaN	NaN	NaN	NaN	NaN	NaN	NaN	NaN	NaN	NaN	NaN	NaN	NaN	NaN	NaN	NaN	NaN	NaN	NaN	NaN	39.6612	NaN	128.377	NaN	NaN	NaN	NaN	95.3217	NaN	NaN	156.943	93.3749	322.441	295.322	340.164	218.399	380.323	265.37
jgiChlNC64A_1139973IGS.gm_28_00004;jgiChlNC64A_127849e_gw1.28.92.1;jgiChlNC64A_148891fgenesh3_pm.C_scaffold_12000031	Histone H2A/H2B/H3/H4	604.614	835.701	724.683	1115.54	194.34	145.86	354.452	262.886	523.904	232.503	675.04	142.606	387.057	268.931	661.7	501.441	671.109	417.391	240.464	151.212	451.181	NaN	394.046	205.619	393.87	478.552	406.23	616.181	2048.02	858.457	583.664	5747.73	490.597	371.085	702.975	NaN	1467.77	2491.97	887.435	851.114	2054.95	1940.27	1054.37	1397.63	193.943	171.328	184.489	250.971	560.92	274.501	272.281	322.589	179.77	112.92	1567.38	226.918	151.773	482.46	1897.14	162.787	2527.67	842.445	167.628	700.645	3977.86	1045.46	117.906	63.2434	113.405	265.249	3182.22	3165.4	4768.76	3299.53	4638.84	4430.86
jgiChlNC64A_1139997IGS.gm_28_00028;jgiChlNC64A_1141496IGS.gm_35_00008;jgiChlNC64A_1141512IGS.gm_35_00024;jgiChlNC64A_124354e_gw1.12.442.1;jgiChlNC64A_127828e_gw1.28.116.1;jgiChlNC64A_127880e_gw1.28.134.1;jgiChlNC64A_128967e_gw1.138.2.1;jgiChlNC64A_148847fgenesh3_pm.C_scaffold_11000024;jgiChlNC64A_159160estExt_fgenesh3_pg.C_270047	H3F3B	85.9466	73.1874	158.803	258.766	499.919	77.6546	NaN	62.0675	113.857	NaN	152.533	NaN	87.7108	56.1352	185.827	126.046	236.374	110.899	65.0413	108.322	61.0626	173.015	156.447	NaN	78.9086	NaN	NaN	NaN	NaN	93.1549	52.1705	939.469	71.7367	NaN	88.164	NaN	479.418	292.62	105.513	NaN	240.103	392.923	154.28	288.013	NaN	NaN	NaN	NaN	132.483	NaN	NaN	63.113	NaN	NaN	190.682	119.71	147.043	55.6874	243.168	117.473	285.392	99.3765	130.549	92.0844	291.827	179.484	111.172	136.393	59.1713	198.127	164.957	222.319	177.161	167.143	259.804	193.489
jgiChlNC64A_1140201IGS.gm_29_00081	OMT	NaN	24.2304	NaN	31.0418	NaN	NaN	NaN	NaN	NaN	NaN	NaN	NaN	NaN	NaN	NaN	NaN	NaN	NaN	NaN	NaN	NaN	NaN	NaN	NaN	NaN	NaN	NaN	NaN	NaN	43.3937	NaN	NaN	NaN	NaN	NaN	NaN	NaN	NaN	NaN	NaN	NaN	NaN	NaN	NaN	NaN	NaN	NaN	NaN	NaN	NaN	NaN	NaN	NaN	NaN	42.2078	NaN	NaN	NaN	25.2737	NaN	51.0047	17.1963	NaN	NaN	NaN	29.1047	NaN	NaN	42.2049	62.0707	69.28	72.534	103.658	64.323	63.2801	73.5287
jgiChlNC64A_1140547IGS.gm_3_00286	NA	NaN	11.1371	NaN	10.6974	NaN	NaN	NaN	3.7537	23.4881	NaN	NaN	NaN	NaN	NaN	18.2412	6.01428	43.8392	17.5732	NaN	NaN	NaN	NaN	NaN	NaN	NaN	NaN	NaN	NaN	NaN	2.74986	NaN	11.7962	NaN	NaN	12.1483	NaN	NaN	NaN	NaN	NaN	NaN	NaN	NaN	NaN	NaN	NaN	NaN	NaN	NaN	NaN	NaN	NaN	NaN	NaN	8.04106	NaN	NaN	NaN	6.68014	NaN	21.6827	NaN	NaN	NaN	NaN	18.6614	NaN	NaN	38.3559	20.8818	20.6611	27.2036	44.7736	18.5158	29.7941	27.0241
jgiChlNC64A_1140567IGS.gm_3_00306	Biotin carboxylase	NaN	NaN	NaN	NaN	NaN	NaN	NaN	NaN	NaN	NaN	NaN	NaN	NaN	NaN	NaN	59.6063	58.517	NaN	NaN	NaN	NaN	NaN	NaN	NaN	NaN	NaN	NaN	NaN	NaN	68.5248	NaN	NaN	NaN	NaN	NaN	NaN	77.4299	NaN	NaN	NaN	NaN	105.194	NaN	NaN	NaN	NaN	NaN	NaN	NaN	NaN	NaN	NaN	NaN	NaN	NaN	41.9613	NaN	NaN	46.7732	NaN	108.121	NaN	NaN	NaN	NaN	67.6551	NaN	NaN	NaN	NaN	124.128	119.199	93.2846	98.2815	162.213	83.1077
jgiChlNC64A_1140589IGS.gm_3_00328	CDC48	NaN	33.2715	22.5954	30.5122	NaN	NaN	61.1196	14.5144	41.166	NaN	NaN	NaN	NaN	NaN	31.8789	41.5082	48.826	40.1141	NaN	NaN	NaN	NaN	NaN	NaN	NaN	NaN	93.8848	NaN	NaN	27.6883	NaN	121.447	NaN	NaN	17.5351	NaN	189.144	126.832	69.7308	72.3953	84.0168	142.468	77.0746	71.7652	NaN	NaN	NaN	NaN	NaN	54.2055	NaN	49.9813	NaN	NaN	30.0859	NaN	NaN	NaN	31.3556	NaN	37.0459	29.9557	NaN	NaN	NaN	42.5729	NaN	NaN	24.6068	73.5694	43.6199	43.1165	30.1895	34.7311	42.7875	29.8237
jgiChlNC64A_1140851IGS.gm_3_00590	PSAH	70.2297	115.989	17.7702	181.855	23.6853	25.7084	33.1055	55.7099	143.529	29.359	69.7543	NaN	56.8309	31.8963	164.991	171.323	311.046	141.444	19.5856	28.0027	NaN	NaN	NaN	NaN	24.8722	NaN	40.7505	NaN	NaN	104.071	NaN	NaN	51.9557	NaN	87.42	NaN	NaN	NaN	NaN	76.6628	NaN	45.0025	NaN	15.084	NaN	NaN	NaN	NaN	58.1436	NaN	NaN	NaN	NaN	NaN	70.3411	40.6988	NaN	NaN	37.3375	NaN	121.249	15.6615	NaN	13.683	NaN	120.636	NaN	NaN	117.93	38.462	350.394	320.442	451.535	303.459	409.179	272.522
jgiChlNC64A_1141119IGS.gm_31_00062	ATPB	59.8882	47.5804	NaN	66.7179	NaN	NaN	23.0248	39.7079	62.736	NaN	55.3308	NaN	50.2741	NaN	88.6716	69.4913	101.157	58.2884	NaN	NaN	NaN	NaN	NaN	NaN	NaN	NaN	NaN	NaN	NaN	55.8722	NaN	NaN	33.7731	NaN	38.6799	NaN	NaN	NaN	NaN	NaN	NaN	27.0683	NaN	NaN	NaN	NaN	NaN	NaN	NaN	NaN	NaN	NaN	NaN	NaN	84.8154	NaN	NaN	31.5581	52.4194	NaN	111.289	25.6837	NaN	22.4513	NaN	92.5866	15.6471	NaN	87.3599	99.0688	124.167	116.85	154.849	98.9464	152.778	108.32
jgiChlNC64A_1141241IGS.gm_32_00079	Uncharacterized protein	21.7796	23.6129	NaN	36.7319	NaN	NaN	NaN	NaN	32.9802	NaN	NaN	NaN	NaN	NaN	NaN	37.2042	NaN	NaN	49.4285	NaN	NaN	NaN	NaN	NaN	NaN	NaN	NaN	NaN	NaN	NaN	NaN	NaN	NaN	NaN	NaN	NaN	NaN	NaN	NaN	NaN	NaN	NaN	NaN	NaN	NaN	NaN	54.4093	NaN	NaN	NaN	NaN	NaN	NaN	NaN	NaN	NaN	NaN	NaN	7.74773	NaN	14.1182	NaN	NaN	NaN	NaN	NaN	NaN	NaN	11.6815	13.5093	27.6081	44.9544	47.8826	36.4788	67.3334	25.8347
jgiChlNC64A_1141253IGS.gm_32_00091	MIP-T3	493.64	1028.53	650.474	669.916	990.994	641.284	717.233	478.83	443.261	819.022	NaN	1012.68	783.723	848.441	642.703	511.967	450.438	595.164	NaN	538.335	992.184	729.63	1510.88	1640.32	664.386	1277.98	786.653	1097.28	274.242	250.897	329.765	318.192	382.119	674.502	162.565	NaN	497.526	665.463	387.436	429.533	642.624	737.763	799.095	847.257	888.878	663.353	298.86	387.047	418.318	254.93	119.395	492.663	335.855	174.643	NaN	301.343	271.28	104.902	364.753	172.804	319.686	337.711	237.434	270.315	138.877	128.723	337.409	194.177	124.774	101.006	1079.06	1549.73	149.627	101.47	123.438	136.693
jgiChlNC64A_1141315IGS.gm_33_00025	RCA	NaN	31.5359	NaN	64.0063	NaN	NaN	NaN	NaN	36.7858	NaN	NaN	NaN	NaN	NaN	51.7675	33.5303	74.2634	42.5468	NaN	NaN	NaN	NaN	NaN	NaN	NaN	NaN	NaN	NaN	NaN	47.9897	NaN	NaN	NaN	NaN	32.3026	NaN	NaN	NaN	NaN	37.5056	NaN	NaN	NaN	NaN	NaN	NaN	NaN	NaN	NaN	NaN	NaN	NaN	NaN	NaN	87.7505	NaN	NaN	NaN	48.7386	NaN	127.861	NaN	NaN	NaN	NaN	105.143	NaN	NaN	56.9898	94.064	171.866	127.188	201.13	128.571	159.739	144.202
jgiChlNC64A_1141328IGS.gm_33_00038	PSBQ	251.851	354.645	72.4162	505.599	55.5263	79.1321	174.305	222.78	560.229	102.772	264.828	82.0817	251.309	165.945	592.408	547.278	859.455	458.067	125.077	264.046	65.4777	NaN	NaN	NaN	160.887	133.819	117.957	NaN	NaN	250.977	70.7047	NaN	132.474	NaN	224.543	NaN	NaN	NaN	NaN	256.07	NaN	157.947	NaN	153.228	NaN	NaN	100.611	NaN	242.519	NaN	120.459	NaN	NaN	NaN	261.736	252.703	NaN	NaN	219.729	NaN	668.094	63.3163	NaN	NaN	NaN	755.064	NaN	NaN	1043.69	415.862	1356.81	1197.03	1458.85	1163.74	1489.71	1410.33
jgiChlNC64A_1141387IGS.gm_33_00097	FtsH	13.9187	20.7831	NaN	44.5817	NaN	NaN	NaN	NaN	37.9074	NaN	NaN	NaN	NaN	NaN	74.3108	31.0281	67.1799	66.2927	NaN	NaN	NaN	NaN	NaN	NaN	NaN	NaN	NaN	NaN	19.0351	21.4626	NaN	NaN	NaN	NaN	32.6485	NaN	69.155	NaN	NaN	NaN	NaN	117.556	NaN	58.04	NaN	NaN	NaN	NaN	NaN	NaN	NaN	NaN	NaN	NaN	35.0323	NaN	NaN	NaN	18.7386	NaN	45.3893	NaN	NaN	NaN	NaN	39.5801	NaN	NaN	45.2347	NaN	78.3009	63.7948	59.4333	32.9828	63.9841	49.7684
jgiChlNC64A_1141473IGS.gm_34_00077	Uncharacterized protein	NaN	38.6741	NaN	33.0294	NaN	NaN	NaN	NaN	NaN	NaN	NaN	NaN	NaN	NaN	NaN	48.5917	NaN	NaN	NaN	NaN	NaN	NaN	NaN	NaN	NaN	NaN	NaN	NaN	NaN	NaN	NaN	NaN	NaN	NaN	NaN	NaN	NaN	NaN	NaN	NaN	NaN	NaN	NaN	NaN	NaN	NaN	NaN	NaN	NaN	NaN	NaN	NaN	NaN	NaN	59.2129	NaN	NaN	NaN	31.3213	NaN	94.9403	NaN	NaN	NaN	NaN	79.0002	NaN	NaN	87.1651	72.4515	116.328	126.16	107.531	112.94	132.921	111.315
jgiChlNC64A_1141474IGS.gm_34_00078	Uncharacterized protein	5.6778	41.1253	NaN	27.6894	NaN	NaN	16.0021	29.8039	65.0836	NaN	21.0423	NaN	31.4065	20.6611	83.6139	65.5606	128.44	72.0744	NaN	NaN	NaN	NaN	NaN	NaN	NaN	NaN	NaN	NaN	NaN	19.8095	NaN	NaN	13.5677	NaN	30.7797	NaN	NaN	NaN	NaN	27.8544	NaN	21.0304	NaN	NaN	NaN	NaN	NaN	NaN	38.5982	NaN	NaN	NaN	NaN	NaN	90.1696	NaN	NaN	NaN	55.3361	NaN	169.745	NaN	NaN	NaN	NaN	124.145	NaN	NaN	232.327	123.003	261.152	243.637	278.677	238.872	243.121	230.504
jgiChlNC64A_1141716IGS.gm_37_00057	AGPR	NaN	NaN	NaN	4.70962	NaN	NaN	NaN	NaN	NaN	NaN	NaN	NaN	NaN	44.4018	NaN	16.1905	NaN	NaN	NaN	NaN	NaN	NaN	24.8035	NaN	NaN	NaN	NaN	NaN	NaN	NaN	NaN	NaN	NaN	NaN	NaN	NaN	NaN	NaN	NaN	NaN	NaN	NaN	NaN	NaN	NaN	NaN	NaN	NaN	NaN	NaN	NaN	90.5089	NaN	NaN	NaN	NaN	NaN	NaN	10.982	NaN	14.5163	NaN	NaN	NaN	NaN	13.6516	NaN	NaN	9.89084	11.5456	10.5807	10.8329	19.8004	9.90308	22.5015	17.0816
jgiChlNC64A_1141725IGS.gm_37_00066	RPL26	NaN	NaN	NaN	NaN	NaN	NaN	NaN	NaN	NaN	NaN	NaN	NaN	NaN	NaN	NaN	NaN	NaN	NaN	NaN	NaN	NaN	NaN	NaN	NaN	NaN	NaN	NaN	NaN	NaN	NaN	NaN	NaN	NaN	NaN	NaN	NaN	NaN	NaN	NaN	NaN	NaN	NaN	NaN	NaN	NaN	NaN	NaN	NaN	NaN	NaN	NaN	NaN	NaN	NaN	48.6759	NaN	NaN	NaN	30.3794	NaN	80.1836	20.0286	NaN	NaN	NaN	69.3064	NaN	NaN	30.9529	72.3548	NaN	NaN	NaN	NaN	NaN	NaN
jgiChlNC64A_1141995IGS.gm_4_00136	MS2	NaN	77.3296	NaN	36.5949	NaN	NaN	NaN	40.2825	39.1289	NaN	NaN	NaN	NaN	NaN	42.5442	19.3503	57.6558	21.6287	NaN	46.7284	39.7302	NaN	NaN	NaN	NaN	NaN	NaN	NaN	NaN	33.3272	NaN	NaN	NaN	NaN	18.4129	NaN	NaN	NaN	NaN	NaN	NaN	NaN	NaN	NaN	NaN	NaN	NaN	NaN	NaN	NaN	NaN	NaN	NaN	NaN	77.6452	NaN	NaN	NaN	69.753	NaN	128.203	NaN	NaN	NaN	NaN	46.7138	NaN	NaN	67.2125	68.6544	129.366	121.591	105.662	92.9302	124.612	103.006
jgiChlNC64A_1142027IGS.gm_4_00168	VDAC/porin	361.529	757.784	108.845	1154.69	152.657	NaN	316.881	315.538	945.095	199.753	435.596	NaN	489.35	352.662	982.243	906.496	1340.7	742.843	229.538	NaN	NaN	65.7947	NaN	NaN	200.05	435.029	271.764	NaN	NaN	594.51	NaN	NaN	289.951	NaN	530.157	NaN	127.804	NaN	159.009	505.961	NaN	311.277	43.2548	NaN	230.951	NaN	100.309	NaN	308.863	NaN	155.099	NaN	NaN	NaN	518.531	91.9838	153.232	231.135	282.925	70.7496	1124.31	157.503	110.885	78.2406	172.349	1021.86	NaN	NaN	1122.54	553.382	1713.45	2223.29	3158.88	1743.43	3308.21	2449.5
jgiChlNC64A_1142036IGS.gm_4_00177	CAS	26.0451	34.0079	NaN	55.0906	NaN	NaN	11.3571	21.5549	42.5895	NaN	24.9505	NaN	23.119	13.078	59.9312	47.9345	94.5518	55.8526	NaN	NaN	NaN	NaN	NaN	NaN	NaN	26.5118	NaN	NaN	NaN	32.8617	NaN	NaN	14.2911	NaN	24.5633	NaN	NaN	NaN	NaN	17.8343	NaN	NaN	NaN	NaN	NaN	NaN	NaN	NaN	21.6838	NaN	NaN	NaN	NaN	NaN	36.6164	NaN	NaN	NaN	23.5924	NaN	54.317	NaN	NaN	NaN	NaN	93.7064	NaN	NaN	108.881	55.2857	136.515	128.577	172.317	132.061	160.966	142.462
jgiChlNC64A_1142278IGS.gm_4_00419	FTSH4	112.817	144.115	290.83	251.695	80.236	68.7257	93.2221	94.6466	182.303	93.5405	98.3686	91.0574	120.602	85.4751	155.562	122.396	153.682	131.599	120.128	82.941	99.0686	66.7293	107.537	122.488	158.336	203.208	157.637	244.113	67.2585	144.582	157.083	120.076	132.905	315.841	92.8226	447.124	106.019	196.176	92.1355	227.084	138.978	116.638	170.377	131.957	419.31	126.842	182.71	87.1918	159.584	154.127	155.301	137.351	104.255	174.262	565.427	65.4512	113.735	35.0281	96.7426	37.5391	154.787	116.378	67.9002	44.6889	82.0078	120.158	103.179	98.7876	116.68	119.132	235.798	233.358	162.378	146.628	154.356	121.883
jgiChlNC64A_1142839IGS.gm_5_00168	SRP	NaN	NaN	NaN	NaN	12.5787	NaN	NaN	24.7505	NaN	NaN	NaN	NaN	NaN	NaN	NaN	NaN	37.5987	NaN	NaN	NaN	NaN	NaN	NaN	NaN	NaN	NaN	NaN	NaN	NaN	18.8037	NaN	NaN	NaN	NaN	NaN	NaN	NaN	NaN	NaN	NaN	NaN	NaN	NaN	NaN	NaN	NaN	NaN	NaN	39.1125	NaN	NaN	NaN	NaN	NaN	NaN	NaN	NaN	11.1536	NaN	NaN	34.784	NaN	NaN	NaN	NaN	19.1389	NaN	NaN	17.2856	14.0724	66.0995	89.3664	87.0423	87.0736	93.4939	37.5458
jgiChlNC64A_1143501IGS.gm_6_00075	CaMKII	NaN	NaN	NaN	NaN	NaN	NaN	NaN	NaN	NaN	NaN	NaN	NaN	NaN	NaN	45.1687	30.6962	NaN	NaN	NaN	NaN	NaN	NaN	NaN	NaN	NaN	NaN	NaN	NaN	NaN	NaN	NaN	NaN	NaN	NaN	NaN	NaN	NaN	NaN	NaN	NaN	NaN	NaN	NaN	NaN	NaN	NaN	NaN	NaN	NaN	NaN	NaN	NaN	NaN	NaN	32.642	NaN	NaN	NaN	28.1643	NaN	29.8612	15.2676	NaN	NaN	NaN	NaN	NaN	NaN	NaN	NaN	20.8102	20.7944	24.9871	47.1829	19.0164	85.6578
jgiChlNC64A_1143635IGS.gm_6_00209	Uncharacterized protein	43.4473	NaN	79.8184	42.299	31.0654	NaN	42.9444	41.1181	40.6589	17.3326	60.6015	NaN	76.0848	45.0241	28.8478	45.2874	21.3879	32.8653	NaN	NaN	42.5275	22.9848	NaN	NaN	NaN	NaN	NaN	NaN	45.7181	60.9688	81.0069	58.9826	NaN	NaN	56.8457	NaN	NaN	NaN	NaN	NaN	NaN	NaN	NaN	NaN	NaN	NaN	NaN	NaN	NaN	NaN	NaN	NaN	NaN	NaN	NaN	NaN	41.2342	19.869	NaN	NaN	38.6686	34.6058	NaN	29.2794	21.5845	17.2246	53.741	39.3563	11.309	38.492	37.4533	NaN	NaN	NaN	NaN	NaN
jgiChlNC64A_1143677IGS.gm_6_00251	THF1	NaN	NaN	NaN	NaN	NaN	NaN	NaN	NaN	NaN	NaN	NaN	NaN	NaN	NaN	NaN	NaN	NaN	NaN	NaN	NaN	NaN	NaN	NaN	NaN	NaN	NaN	NaN	NaN	NaN	NaN	NaN	NaN	NaN	NaN	NaN	NaN	NaN	NaN	NaN	NaN	NaN	NaN	NaN	NaN	NaN	NaN	NaN	NaN	NaN	NaN	NaN	NaN	NaN	NaN	NaN	NaN	NaN	NaN	27.1674	NaN	58.8035	NaN	NaN	NaN	NaN	NaN	NaN	NaN	NaN	NaN	63.147	45.233	92.0941	50.918	85.1213	64.1375
jgiChlNC64A_1144098IGS.gm_7_00040	Uncharacterized protein	NaN	NaN	NaN	NaN	NaN	NaN	NaN	NaN	NaN	NaN	NaN	NaN	NaN	NaN	NaN	NaN	23.95	NaN	NaN	NaN	NaN	NaN	NaN	NaN	NaN	NaN	NaN	NaN	NaN	NaN	NaN	NaN	NaN	NaN	NaN	NaN	NaN	NaN	NaN	NaN	NaN	NaN	NaN	NaN	NaN	NaN	NaN	NaN	NaN	NaN	NaN	NaN	NaN	NaN	29.7712	NaN	NaN	NaN	45.9031	NaN	111.275	NaN	NaN	NaN	NaN	83.8449	NaN	NaN	19.6775	38.2319	142.627	93.6946	83.0643	78.1596	80.5116	156.828
jgiChlNC64A_114457gw1.14.329.1	PSAG	130.513	232.982	26.3925	455.626	36.7085	NaN	88.4692	119.44	336.383	84.0867	145.982	NaN	159.727	118.246	405.621	340.227	556.743	317.409	87.052	NaN	NaN	NaN	NaN	NaN	97.1979	175.004	119.452	NaN	NaN	275.629	NaN	NaN	114.884	NaN	255.02	NaN	NaN	NaN	NaN	321.096	NaN	159.272	NaN	NaN	NaN	NaN	78.7736	NaN	177.317	NaN	67.1593	NaN	NaN	NaN	234.482	NaN	NaN	NaN	151.427	NaN	436.476	NaN	NaN	NaN	NaN	273.288	NaN	NaN	391.068	113.672	878.886	898.695	1212.47	917.736	1227.9	865.866
jgiChlNC64A_1144920IGS.gm_8_00248	RLD	NaN	NaN	NaN	57.8241	NaN	NaN	NaN	46.1204	NaN	NaN	NaN	NaN	NaN	NaN	78.6667	60.3851	106.094	NaN	NaN	NaN	NaN	NaN	NaN	NaN	NaN	NaN	NaN	NaN	NaN	NaN	NaN	NaN	73.9673	NaN	40.9153	NaN	NaN	NaN	NaN	NaN	NaN	NaN	NaN	NaN	NaN	NaN	NaN	NaN	NaN	NaN	NaN	NaN	NaN	NaN	NaN	NaN	NaN	NaN	34.2083	NaN	91.8753	NaN	NaN	NaN	NaN	126.296	NaN	NaN	110.987	104.829	181.199	201.418	182.98	148.528	186.872	223.025
jgiChlNC64A_1145242IGS.gm_9_00049	HSP70B	NaN	28.0189	NaN	30.4601	37.9671	NaN	NaN	17.4706	29.2765	105.393	NaN	NaN	27.7755	NaN	44.4231	45.8222	59.573	34.3031	NaN	NaN	NaN	18.8591	NaN	21.9197	NaN	NaN	240.375	NaN	NaN	21.5099	NaN	NaN	NaN	NaN	17.3973	NaN	NaN	365.581	NaN	NaN	NaN	NaN	NaN	NaN	NaN	NaN	NaN	NaN	27.7024	NaN	NaN	NaN	NaN	NaN	88.6759	NaN	NaN	NaN	54.3928	NaN	108.702	18.226	NaN	NaN	NaN	65.358	NaN	NaN	52.45	52.4584	57.135	69.5665	52.8816	45.9647	58.7288	53.9896
jgiChlNC64A_1145246IGS.gm_9_00053	SAM2	NaN	NaN	NaN	NaN	NaN	NaN	NaN	NaN	NaN	NaN	NaN	NaN	NaN	NaN	NaN	NaN	NaN	NaN	NaN	NaN	NaN	NaN	NaN	NaN	NaN	NaN	NaN	NaN	NaN	29.1943	NaN	NaN	NaN	NaN	27.9909	NaN	NaN	NaN	NaN	NaN	NaN	NaN	NaN	NaN	NaN	NaN	NaN	NaN	NaN	NaN	NaN	NaN	NaN	NaN	49.4566	NaN	NaN	NaN	39.7151	NaN	76.8563	NaN	NaN	NaN	NaN	45.4677	NaN	NaN	21.0296	21.9632	71.0661	63.604	57.4835	39.5152	72.9802	67.3833
jgiChlNC64A_1145385IGS.gm_9_00192	ATPC	105.403	114.115	89.021	175.985	42.2721	NaN	60.7208	65.6888	167.166	NaN	86.4948	NaN	118.976	81.2978	220.513	158.393	256.799	147.062	NaN	NaN	NaN	NaN	NaN	NaN	NaN	85.0491	75.3822	NaN	NaN	111.66	NaN	NaN	67.3543	NaN	103.448	NaN	267.85	148.533	NaN	136.016	122.737	127.887	99.2895	117.526	NaN	NaN	NaN	NaN	124.706	NaN	34.9218	NaN	NaN	NaN	163.885	NaN	NaN	NaN	119.622	NaN	321.846	39.2898	NaN	NaN	NaN	362.883	NaN	NaN	292.213	242.264	320.27	336.774	429.443	315.305	374.241	350.987
jgiChlNC64A_1145435IGS.gm_9_00242	CS	36.6745	NaN	NaN	33.0211	NaN	NaN	NaN	NaN	27.0969	NaN	NaN	NaN	NaN	NaN	41.8562	25.7734	40.1446	NaN	NaN	NaN	NaN	NaN	NaN	NaN	NaN	NaN	NaN	NaN	NaN	27.4338	NaN	NaN	NaN	NaN	9.75874	NaN	NaN	NaN	NaN	NaN	NaN	NaN	NaN	NaN	NaN	NaN	NaN	NaN	NaN	NaN	NaN	NaN	NaN	NaN	45.8834	NaN	NaN	NaN	48.1913	NaN	66.3717	34.6662	NaN	NaN	NaN	62.6347	NaN	NaN	41.1936	49.0173	51.067	65.2164	86.7264	43.5796	68.402	51.2435
jgiChlNC64A_1145510IGS.gm_9_00317	FG05408.1	NaN	NaN	NaN	NaN	NaN	NaN	NaN	NaN	27.6498	NaN	NaN	NaN	NaN	NaN	48.8338	22.4983	NaN	NaN	NaN	NaN	NaN	NaN	NaN	NaN	NaN	NaN	NaN	NaN	NaN	33.4225	NaN	NaN	NaN	NaN	27.5928	NaN	NaN	NaN	NaN	NaN	NaN	NaN	NaN	NaN	NaN	NaN	NaN	NaN	NaN	NaN	NaN	NaN	NaN	NaN	42.0537	NaN	NaN	NaN	37.0216	NaN	92.219	NaN	NaN	NaN	NaN	58.4091	NaN	NaN	26.793	NaN	76.583	90.5058	103.487	99.7337	78.4453	90.6557
jgiChlNC64A_1145584IGS.gm_9_00391	NA	87.4986	96.2337	63.1089	110.384	75.0105	NaN	NaN	NaN	76.4905	NaN	NaN	NaN	NaN	NaN	97.2757	117.92	85.7116	NaN	NaN	29.5243	NaN	NaN	NaN	NaN	NaN	NaN	NaN	NaN	NaN	105.027	NaN	NaN	NaN	NaN	81.7183	NaN	109.55	NaN	90.5022	NaN	NaN	NaN	76.1223	NaN	NaN	NaN	NaN	NaN	NaN	NaN	94.4209	NaN	NaN	NaN	NaN	NaN	NaN	NaN	58.9733	NaN	108.561	NaN	NaN	NaN	NaN	106.948	NaN	NaN	72.1286	74.6981	292.625	218.605	283.133	194.742	223.494	159.755
jgiChlNC64A_115119gw1.33.63.1	PPIase	NaN	NaN	NaN	NaN	NaN	NaN	NaN	NaN	NaN	NaN	NaN	NaN	NaN	NaN	NaN	NaN	NaN	NaN	NaN	NaN	NaN	NaN	NaN	NaN	NaN	NaN	NaN	NaN	NaN	NaN	NaN	NaN	NaN	NaN	NaN	NaN	NaN	NaN	NaN	NaN	NaN	NaN	NaN	NaN	NaN	NaN	NaN	NaN	NaN	NaN	NaN	NaN	NaN	NaN	NaN	NaN	NaN	NaN	30.6514	NaN	65.0368	NaN	NaN	NaN	NaN	60.9778	NaN	NaN	43.9548	74.815	43.4659	54.1916	41.6443	45.806	46.056	81.6928
jgiChlNC64A_115784gw1.20.195.1	RPS3A	NaN	NaN	NaN	5.37132	NaN	NaN	NaN	NaN	19.8401	NaN	NaN	NaN	NaN	NaN	11.7776	9.58197	14.793	NaN	NaN	NaN	NaN	NaN	NaN	NaN	NaN	NaN	NaN	NaN	NaN	8.13566	NaN	NaN	NaN	NaN	NaN	NaN	NaN	NaN	NaN	NaN	NaN	NaN	NaN	NaN	NaN	NaN	NaN	NaN	NaN	NaN	NaN	NaN	NaN	NaN	6.29556	NaN	NaN	NaN	11.5399	NaN	21.1079	NaN	NaN	NaN	NaN	25.9537	NaN	NaN	9.60011	9.2725	23.8164	16.9878	16.4491	14.7528	18.9397	18.5526
jgiChlNC64A_118230e_gw1.1.262.1	MDH	15.5043	16.0833	NaN	41.9817	NaN	24.7582	17.84	NaN	47.7118	NaN	NaN	NaN	54.309	34.7426	55.6096	52.178	63.6331	39.1568	NaN	NaN	NaN	NaN	NaN	28.6441	NaN	NaN	NaN	NaN	NaN	29.6569	59.0208	65.7686	NaN	NaN	22.6406	NaN	614.477	305.791	108.542	NaN	277.122	298.103	93.8647	117.34	NaN	NaN	NaN	NaN	22.06	52.1171	NaN	NaN	NaN	NaN	34.5024	NaN	NaN	NaN	32.0674	NaN	36.6847	17.6615	12.6085	NaN	NaN	43.4307	NaN	NaN	38.1124	40.963	55.0989	50.3869	49.4322	34.0285	56.8717	41.2228
jgiChlNC64A_118857e_gw1.2.396.1	BIP	NaN	NaN	NaN	NaN	NaN	51.5759	NaN	NaN	NaN	NaN	77.3157	NaN	NaN	NaN	66.9962	NaN	69.7329	NaN	NaN	NaN	NaN	47.8798	NaN	58.9661	87.4785	NaN	NaN	NaN	NaN	NaN	NaN	792.837	NaN	NaN	52.4937	NaN	NaN	NaN	80.8336	NaN	NaN	NaN	NaN	NaN	NaN	NaN	NaN	90.4482	NaN	NaN	NaN	141.683	79.3974	NaN	135.339	35.0488	79.6826	146.281	51.7598	32.1604	51.5056	NaN	NaN	29.1792	NaN	42.7232	NaN	NaN	38.3732	NaN	57.2028	NaN	NaN	NaN	46.7205	34.0263
jgiChlNC64A_119036e_gw1.2.228.1	APX	24.4113	58.1173	NaN	75.1716	NaN	NaN	19.9984	18.094	39.6812	NaN	NaN	NaN	17.2668	5.76678	50.2948	41.6245	62.7436	22.1004	NaN	NaN	NaN	NaN	NaN	NaN	NaN	NaN	NaN	NaN	NaN	20.8832	NaN	NaN	9.15496	NaN	13.4182	NaN	NaN	NaN	NaN	NaN	NaN	NaN	NaN	NaN	NaN	NaN	NaN	NaN	NaN	NaN	NaN	NaN	NaN	NaN	54.9756	NaN	NaN	NaN	32.6905	NaN	102.756	NaN	NaN	NaN	NaN	124.575	NaN	NaN	116.701	70.5077	64.713	106.639	46.3554	146.935	81.6105	86.2117
jgiChlNC64A_119087e_gw1.2.203.1	GAPCP-1	208.392	145.024	274.871	121.762	129.88	141.957	118.64	115.938	121.821	161.556	175.114	160.834	142.399	167.075	193.535	NaN	207.593	151.321	168.416	123.877	149.459	94.347	221.859	239.904	120.425	126.747	77.983	181.783	60.3254	85.1559	113.425	102.913	NaN	148.523	NaN	NaN	NaN	253.615	119.955	NaN	97.2937	133.799	112.517	105.24	208.775	77.2376	NaN	NaN	NaN	NaN	98.0991	131.619	NaN	NaN	54.9939	44.4593	55.6147	72.8072	366.641	63.9271	58.4946	65.4415	35.7045	NaN	201.957	99.138	115.058	84.5607	87.7832	123.212	125.962	124.813	100.438	682.74	85.6025	86.0666
jgiChlNC64A_119601e_gw1.3.230.1	SBPase	38.6099	27.3278	NaN	58.4658	NaN	NaN	24.512	27.3142	44.0054	35.6071	24.2163	NaN	35.9586	NaN	60.0983	42.5459	60.0412	41.5811	NaN	NaN	NaN	NaN	NaN	34.7118	NaN	NaN	NaN	NaN	NaN	48.9324	37.1542	NaN	25.3338	NaN	33.3612	NaN	NaN	NaN	NaN	NaN	NaN	NaN	NaN	NaN	NaN	NaN	NaN	77.1914	37.8473	NaN	NaN	NaN	78.5244	NaN	75.8891	27.3402	NaN	9.56569	41.3051	NaN	83.2292	21.7277	12.6124	23.0794	NaN	49.0248	56.8214	NaN	21.6683	40.0166	156.771	148.614	180.481	140.346	133.747	98.8071
jgiChlNC64A_121468e_gw1.6.164.1	RPL6	NaN	30.2192	NaN	21.9183	NaN	NaN	NaN	NaN	30.2934	NaN	NaN	NaN	NaN	NaN	29.8478	31.564	47.3452	50.3528	NaN	NaN	NaN	NaN	NaN	NaN	NaN	NaN	NaN	NaN	NaN	16.1923	NaN	NaN	NaN	NaN	14.1316	NaN	NaN	NaN	NaN	NaN	NaN	NaN	NaN	NaN	NaN	NaN	NaN	NaN	48.5806	NaN	NaN	NaN	NaN	NaN	39.7217	NaN	NaN	NaN	23.9099	NaN	86.0626	12.667	NaN	NaN	NaN	38.7138	NaN	NaN	51.2454	42.2879	64.3267	60.7939	40.4459	31.5686	46.5635	19.8523
jgiChlNC64A_121904e_gw1.7.263.1;jgiChlNC64A_127894e_gw1.28.78.1;jgiChlNC64A_128450e_gw1.35.108.1;jgiChlNC64A_154972fgenesh3_pg.C_scaffold_28000002;jgiChlNC64A_154989fgenesh3_pg.C_scaffold_28000019	H2A	5627.58	1756.5	14380.2	8786.97	16087	7728.67	11726.7	4621	5600.02	10292.9	14616.3	5896.91	7352.46	9044.43	3923.72	5034.71	6585.04	7611.11	8752.95	7933.77	8669.55	11042.4	24004.6	9194.62	10911.3	7660.49	8023.83	11929.5	9835.96	4877.96	7448.6	9987.11	5752.16	8831.13	4363.63	2128.63	6470.24	4764.87	4309.3	8629.15	6117.2	4647.66	6332.78	5392.31	34193.8	7072	4581.76	5081.34	7801.68	4374.26	6659.99	6829.36	4656.65	5953.19	8719.58	7990.86	5280.99	7000	9107.29	7384.74	10443.1	9745.42	9161.66	6527.02	15460.2	7707.78	13776.6	8742.87	6108.49	8239.07	5913.03	10119.3	6590.72	9637.04	8401.59	9194.66
jgiChlNC64A_123497e_gw1.11.222.1	C-terminal domain of 1-Cys peroxiredoxin	NaN	NaN	NaN	26.4252	NaN	NaN	NaN	NaN	NaN	NaN	51.0332	NaN	NaN	NaN	NaN	NaN	NaN	NaN	NaN	NaN	NaN	NaN	NaN	NaN	NaN	NaN	NaN	NaN	NaN	NaN	NaN	NaN	NaN	NaN	NaN	NaN	NaN	NaN	NaN	NaN	NaN	NaN	NaN	NaN	NaN	NaN	NaN	NaN	NaN	NaN	NaN	NaN	NaN	NaN	29.9041	NaN	NaN	NaN	11.5325	NaN	25.8001	12.3102	NaN	NaN	NaN	16.0635	NaN	NaN	NaN	NaN	22.4608	19.5524	21.6372	18.5746	22.5961	21.2662
jgiChlNC64A_123970e_gw1.12.385.1;jgiChlNC64A_127834e_gw1.28.71.1;jgiChlNC64A_127882e_gw1.28.70.1;jgiChlNC64A_128493e_gw1.35.72.1;jgiChlNC64A_155388fgenesh3_pg.C_scaffold_35000004	Histone H2A/H2B/H3/H4	219.78	188.119	94.4757	336.81	99.9077	NaN	90.3514	133.263	273.385	31.932	165.348	37.5702	193.514	109.325	331.837	259.555	349.73	235.12	85.6073	57.8839	NaN	NaN	35.2524	49.0287	75.9933	111.296	68.0162	NaN	NaN	146.827	42.4605	690.296	86.9092	NaN	140.784	NaN	719.314	449.658	175.83	194.108	332.402	591.494	211.114	365.971	NaN	NaN	60.7869	186.615	185.499	93.0206	98.7925	85.9974	NaN	NaN	410.74	NaN	NaN	11.0321	468.461	NaN	740.595	170.45	NaN	NaN	369.137	741.291	69.6083	103.288	134.437	226.028	549.834	613.225	819.806	627.395	865.473	749.2
jgiChlNC64A_124450e_gw1.13.141.1	Chlorophyll a	69.5219	84.9167	NaN	148.536	36.4804	NaN	48.2352	63.0579	135.094	47.479	114.639	NaN	180.893	72.5495	203.427	166.122	139.107	121.094	60.736	NaN	NaN	NaN	NaN	NaN	NaN	NaN	42.4677	NaN	NaN	69.3979	NaN	NaN	49.9946	NaN	112.149	NaN	NaN	NaN	NaN	NaN	NaN	21.0313	NaN	NaN	NaN	NaN	NaN	NaN	NaN	NaN	NaN	NaN	NaN	NaN	87.8809	NaN	NaN	NaN	53.773	NaN	134.037	24.3688	NaN	NaN	NaN	123.445	NaN	NaN	131.82	91.2153	361.343	402.623	452.144	376.69	448.999	312.039
jgiChlNC64A_124794e_gw1.14.242.1	adenylate kinase	NaN	48.8589	61.8944	42.1596	38.884	NaN	NaN	NaN	25.2083	NaN	NaN	58.9568	NaN	72.2207	52.4567	NaN	NaN	NaN	47.1178	NaN	28.8153	NaN	52.8065	74.3801	103.059	107.361	52.0487	NaN	34.6399	70.7334	80.3408	75.4542	70.9027	152.018	17.9473	NaN	88.3389	93.3393	NaN	85.4845	65.9639	NaN	65.2752	68.6305	142.244	58.5888	51.5751	40.9952	66.965	NaN	NaN	NaN	62.481	NaN	255.74	21.5436	31.0334	19.9332	31.0163	26.9043	41.1306	75.9854	30.2538	30.3856	42.454	30.0782	58.0658	54.1606	34.6432	50.463	210.245	299.825	38.1362	19.6885	37.2534	24.4023
jgiChlNC64A_126326e_gw1.20.159.1	PGR5	NaN	52.9426	NaN	56.0125	NaN	NaN	NaN	NaN	NaN	NaN	NaN	NaN	NaN	NaN	38.6435	NaN	40.4253	NaN	NaN	NaN	NaN	NaN	NaN	NaN	NaN	NaN	NaN	NaN	NaN	NaN	NaN	NaN	NaN	NaN	36.391	NaN	NaN	NaN	NaN	NaN	NaN	NaN	NaN	NaN	NaN	NaN	NaN	NaN	NaN	NaN	NaN	NaN	NaN	NaN	63.6078	NaN	NaN	NaN	60.753	NaN	142.103	NaN	NaN	9.50307	NaN	75.2982	NaN	NaN	132.344	149.317	150.302	144.477	270.927	164.605	234.547	151.23
jgiChlNC64A_127155e_gw1.24.278.1	RPS28	NaN	NaN	206.244	NaN	NaN	NaN	NaN	NaN	65.0333	NaN	NaN	NaN	NaN	51.6421	59.7041	NaN	87.0455	NaN	NaN	NaN	NaN	47.0065	NaN	NaN	NaN	NaN	NaN	NaN	NaN	NaN	NaN	272.403	NaN	NaN	50.2301	NaN	272.339	244.171	82.9568	NaN	164.935	284.91	111.783	125.483	NaN	NaN	NaN	NaN	NaN	NaN	NaN	99.705	NaN	NaN	80.8783	NaN	NaN	NaN	62.6716	NaN	119.599	NaN	NaN	NaN	NaN	61.5058	NaN	NaN	87.9183	89.2173	89.5607	99.6327	108.846	82.4727	117.968	132.741
jgiChlNC64A_127559e_gw1.26.70.1	KAS1	NaN	NaN	NaN	82.7092	NaN	NaN	28.5053	NaN	50.7148	NaN	NaN	NaN	NaN	NaN	66.341	46.1268	81.1015	57.6329	NaN	NaN	NaN	NaN	NaN	NaN	NaN	NaN	NaN	NaN	NaN	47.3297	NaN	NaN	NaN	NaN	43.9088	NaN	NaN	NaN	NaN	NaN	NaN	NaN	NaN	NaN	NaN	77.7484	NaN	NaN	NaN	NaN	NaN	NaN	NaN	NaN	NaN	NaN	NaN	NaN	40.9125	NaN	90.1202	NaN	NaN	NaN	NaN	112.555	NaN	NaN	94.6866	371.19	109.047	123.157	157.159	103.957	152.473	107.376
jgiChlNC64A_127566e_gw1.26.276.1	RPS25	NaN	NaN	NaN	54.1249	NaN	NaN	NaN	NaN	19.8666	NaN	NaN	NaN	NaN	NaN	NaN	NaN	35.4711	NaN	NaN	NaN	NaN	NaN	NaN	NaN	NaN	NaN	NaN	NaN	NaN	NaN	NaN	NaN	NaN	NaN	NaN	NaN	NaN	NaN	NaN	NaN	NaN	NaN	NaN	NaN	NaN	NaN	NaN	NaN	NaN	NaN	NaN	NaN	NaN	NaN	NaN	NaN	NaN	NaN	61.2586	NaN	53.6527	NaN	NaN	NaN	NaN	30.8796	NaN	NaN	23.4115	41.5796	60.6164	68.2533	66.4823	33.5153	60.5628	47.5392
jgiChlNC64A_128519e_gw1.36.43.1	PETJ	119.79	119.28	54.7176	175.869	28.9296	NaN	71.5741	107.073	202.108	NaN	105.31	NaN	119.28	109.098	278.151	217.651	252.304	138.001	46.0735	NaN	NaN	NaN	NaN	NaN	NaN	NaN	57.7795	NaN	NaN	113.946	NaN	NaN	27.3763	NaN	97.9227	NaN	NaN	NaN	NaN	78.6953	NaN	NaN	NaN	NaN	NaN	NaN	NaN	NaN	NaN	NaN	NaN	NaN	NaN	NaN	104.773	NaN	NaN	NaN	129.036	NaN	310.08	35.6956	NaN	NaN	NaN	377.081	NaN	NaN	300.098	304.836	233.563	286.09	287.075	372.659	522.017	394.374
jgiChlNC64A_128598e_gw1.37.6.1	GMC oxidoreductase	NaN	118.899	NaN	84.1045	NaN	NaN	NaN	NaN	65.638	NaN	NaN	NaN	NaN	155.239	80.6344	NaN	107.278	NaN	145.564	69.53	NaN	NaN	NaN	NaN	NaN	NaN	NaN	NaN	NaN	NaN	NaN	NaN	NaN	NaN	NaN	NaN	NaN	NaN	NaN	NaN	NaN	NaN	NaN	NaN	NaN	NaN	NaN	NaN	NaN	NaN	NaN	NaN	NaN	NaN	NaN	65.6201	NaN	NaN	NaN	NaN	77.7493	NaN	NaN	96.2075	NaN	80.4275	NaN	NaN	104.814	NaN	72.4975	83.8055	128.158	89.4907	109.226	94.4586
jgiChlNC64A_129326estExt_Genewise1.C_10544	NADP-MDH	48.509	NaN	NaN	49.2525	12.6475	NaN	NaN	NaN	64.5572	NaN	NaN	NaN	NaN	NaN	83.0085	74.6535	68.4363	105.857	NaN	NaN	NaN	NaN	NaN	NaN	NaN	NaN	NaN	NaN	NaN	NaN	NaN	NaN	NaN	NaN	36.0282	NaN	NaN	NaN	NaN	NaN	NaN	NaN	NaN	NaN	NaN	NaN	NaN	NaN	NaN	NaN	NaN	NaN	NaN	NaN	NaN	NaN	NaN	NaN	34.5651	NaN	73.1723	45.769	NaN	NaN	NaN	82.7098	NaN	NaN	66.5947	110.479	98.4191	116.01	147.85	116.162	143.124	100.543
jgiChlNC64A_129353estExt_Genewise1.C_10627	RPS21	NaN	NaN	NaN	NaN	NaN	NaN	NaN	NaN	NaN	NaN	NaN	NaN	NaN	NaN	NaN	21.173	NaN	NaN	NaN	NaN	NaN	NaN	NaN	NaN	NaN	NaN	NaN	NaN	NaN	NaN	NaN	NaN	NaN	NaN	NaN	NaN	NaN	NaN	NaN	NaN	NaN	NaN	NaN	NaN	NaN	NaN	NaN	NaN	NaN	NaN	NaN	NaN	NaN	NaN	40.5789	NaN	NaN	NaN	22.866	NaN	43.3237	NaN	NaN	NaN	NaN	32.5571	NaN	NaN	18.4422	31.2647	42.8697	39.9083	30.7427	33.3931	37.2849	32.9772
jgiChlNC64A_129368estExt_Genewise1.C_10642;jgiChlNC64A_159545estExt_fgenesh3_kg.C_10021	RuBisCO	299.726	598.268	67.4214	1130.39	139.101	NaN	205.579	222.245	604.549	98.4493	220.701	NaN	385.624	316.022	753.947	550.284	914.641	573.515	178.826	NaN	NaN	NaN	NaN	NaN	297.657	350.91	384.341	NaN	NaN	865.501	NaN	NaN	363.488	NaN	721.339	NaN	41.2559	NaN	NaN	790.97	NaN	392.826	NaN	48.5966	NaN	NaN	242.183	NaN	838.234	NaN	268.931	NaN	NaN	NaN	1882.8	NaN	NaN	NaN	1729.19	NaN	4386.55	347.997	NaN	NaN	NaN	3674.49	NaN	NaN	1807.72	1659.5	3785.71	3681.64	4680.96	3280.54	4645.3	3936.79
jgiChlNC64A_129491estExt_Genewise1.C_20212	GGR	37.3929	20.6989	NaN	42.5298	NaN	NaN	32.0468	NaN	34.0378	NaN	NaN	NaN	NaN	NaN	44.6704	23.9159	48.1405	33.0162	NaN	NaN	NaN	NaN	NaN	NaN	NaN	NaN	NaN	NaN	NaN	36.3804	NaN	NaN	41.8437	NaN	38.5628	NaN	88.1511	NaN	NaN	30.8426	NaN	NaN	NaN	NaN	NaN	NaN	NaN	NaN	NaN	95.1923	20.6224	NaN	NaN	NaN	46.8182	NaN	NaN	NaN	23.7521	NaN	58.4975	NaN	NaN	NaN	NaN	38.6205	NaN	NaN	37.7004	33.808	89.808	100.627	141.531	75.7913	159.516	77.0751
jgiChlNC64A_129609estExt_Genewise1.C_20504	PGK-2	15.3541	15.6142	NaN	42.6406	NaN	NaN	63.7644	21.3742	27.105	NaN	NaN	NaN	6.03745	11.1735	26.509	22.6683	32.575	NaN	NaN	NaN	NaN	NaN	NaN	NaN	NaN	NaN	NaN	NaN	NaN	6.16187	NaN	25.6208	45.2209	NaN	10.7731	NaN	NaN	NaN	NaN	NaN	NaN	NaN	NaN	NaN	NaN	NaN	NaN	NaN	NaN	NaN	NaN	239.412	NaN	NaN	75.385	28.0252	NaN	NaN	47.9248	NaN	74.8207	11.7156	NaN	NaN	NaN	76.8074	NaN	NaN	72.1693	97.652	80.6111	88.0899	42.0775	71.6819	80.9946	33.4282
jgiChlNC64A_129622estExt_Genewise1.C_20535	RPL24	NaN	438.973	NaN	222.335	NaN	NaN	NaN	NaN	102.803	NaN	NaN	NaN	NaN	NaN	95.5147	48.2691	60.3419	44.1934	NaN	NaN	NaN	NaN	NaN	NaN	NaN	NaN	NaN	NaN	NaN	319.321	NaN	NaN	552.013	NaN	68.0623	NaN	NaN	NaN	NaN	NaN	NaN	NaN	NaN	NaN	NaN	NaN	NaN	NaN	NaN	NaN	NaN	NaN	NaN	NaN	1697.81	NaN	NaN	NaN	403.811	NaN	511.758	NaN	NaN	NaN	NaN	184.74	NaN	NaN	95.5331	57.8291	460.348	354.62	77.1406	79.8413	325.727	339.368
jgiChlNC64A_129840estExt_Genewise1.C_30447	ACP	149.344	165.615	NaN	250.94	40.8777	154.378	59.1911	147.789	203.682	NaN	100.549	NaN	136.658	125.253	304.253	200.409	368.335	166.993	77.2287	NaN	NaN	NaN	NaN	NaN	NaN	128.614	51.7943	NaN	NaN	156.519	NaN	NaN	74.7613	NaN	148.333	NaN	NaN	NaN	NaN	114.812	NaN	120.115	NaN	NaN	NaN	NaN	190.652	NaN	136.982	NaN	51.9169	NaN	NaN	NaN	256.35	NaN	NaN	NaN	221.91	NaN	513.663	68.2906	NaN	NaN	NaN	444.52	NaN	NaN	259.732	276.047	730.373	811.976	1084.9	745.115	965.408	785.744
jgiChlNC64A_129874estExt_Genewise1.C_30514	PSAF	157.881	207.48	32.3987	346.257	51.9067	NaN	129.686	148.017	413.535	52.9529	146.552	NaN	203.343	100.674	397.67	400.091	811.259	282.108	47.1638	NaN	NaN	NaN	NaN	NaN	30.1565	66.0305	73.6015	NaN	NaN	172.004	NaN	NaN	90.7315	NaN	168.167	NaN	NaN	NaN	NaN	123.179	NaN	99.9196	NaN	NaN	NaN	NaN	NaN	NaN	68.0728	NaN	34.0904	NaN	NaN	NaN	139.319	NaN	NaN	NaN	69.9308	NaN	275.583	20.7901	NaN	NaN	NaN	287.15	113.065	NaN	443.154	152.426	636.648	640.047	796.532	613.837	829.34	617.413
jgiChlNC64A_129899estExt_Genewise1.C_30591	LHCA4	139.882	179.347	94.6739	536.019	70.7489	NaN	95.5231	111.767	236.983	57.4071	105.231	NaN	194.297	97.581	298.666	181.419	411.755	201.391	82.3657	NaN	NaN	NaN	NaN	NaN	55.5964	NaN	129.088	NaN	NaN	109.688	NaN	NaN	89.8861	NaN	113.279	NaN	NaN	NaN	NaN	125.768	NaN	NaN	NaN	NaN	NaN	NaN	NaN	NaN	NaN	NaN	NaN	NaN	NaN	NaN	146.707	NaN	NaN	NaN	88.0686	NaN	263.614	34.4225	NaN	NaN	NaN	214.722	NaN	NaN	190.978	102.131	1012.09	954.698	1275.65	848.166	1205.47	932.086
jgiChlNC64A_129941estExt_Genewise1.C_30673	CPA1	37.0891	32.1229	NaN	65.8768	NaN	NaN	23.8125	NaN	33.603	NaN	NaN	NaN	31.762	NaN	34.909	42.441	64.2967	30.0669	NaN	NaN	NaN	NaN	NaN	NaN	NaN	NaN	45.0192	NaN	NaN	37.5538	NaN	348.415	NaN	NaN	28.6376	NaN	174.437	97.0352	47.3623	NaN	113.232	141.297	NaN	71.0198	NaN	NaN	NaN	NaN	41.7553	NaN	NaN	NaN	NaN	NaN	72.9021	NaN	NaN	NaN	72.3699	NaN	133.401	28.3995	NaN	NaN	NaN	150.906	NaN	NaN	112.964	91.1791	119.296	114.864	110.428	94.4874	103.678	126.76
jgiChlNC64A_130273estExt_Genewise1.C_50066	Fibrillarin	64.9954	NaN	94.1463	32.629	92.3302	56.5612	50.3878	42.5539	42.3801	NaN	70.3276	NaN	NaN	70.6873	NaN	27.9784	39.3613	NaN	NaN	33.2025	32.0493	54.7721	92.4044	68.8015	NaN	NaN	NaN	NaN	49.1547	69.4204	80.7888	NaN	81.705	78.4255	39.4517	NaN	240.849	162.807	97.1814	NaN	131.758	146.504	83.652	102.358	NaN	NaN	NaN	69.2867	NaN	NaN	NaN	77.1502	84.7499	NaN	NaN	29.1493	99.2261	NaN	27.502	NaN	44.1584	36.9418	46.4732	40.264	NaN	58.5356	40.511	NaN	30.2326	NaN	57.9388	64.6513	65.3126	42.3707	55.4881	47.2555
jgiChlNC64A_130376estExt_Genewise1.C_50268	NDPK1	NaN	NaN	NaN	22.3113	NaN	NaN	NaN	NaN	NaN	NaN	NaN	NaN	NaN	NaN	19.8068	NaN	NaN	NaN	NaN	NaN	NaN	NaN	NaN	NaN	NaN	NaN	NaN	NaN	NaN	13.7651	NaN	NaN	NaN	NaN	22.8082	NaN	NaN	NaN	NaN	NaN	NaN	NaN	NaN	NaN	NaN	NaN	NaN	NaN	42.7645	NaN	NaN	NaN	NaN	NaN	64.9023	NaN	NaN	NaN	62.4895	NaN	105.321	14.1556	NaN	NaN	NaN	21.0372	NaN	NaN	NaN	NaN	44.709	43.4892	40.3297	40.8948	41.7662	27.6834
jgiChlNC64A_130705estExt_Genewise1.C_70295;jgiChlNC64A_159648estExt_fgenesh3_kg.C_70003	EF-Tu	61.0929	78.1624	24.2162	122.959	27.6187	NaN	41.0291	59.73	107.443	32.9149	63.1836	NaN	68.8058	61.0536	128.17	102.375	158.947	91.5439	36.9524	NaN	NaN	NaN	76.6058	85.2457	NaN	74.2337	63.9863	NaN	NaN	83.8252	NaN	NaN	56.8021	NaN	88.4813	NaN	1047.84	655.585	207.349	135.787	417.598	545.718	293.721	326.958	NaN	NaN	148.829	NaN	135.673	85.8688	66.2079	NaN	NaN	NaN	222.386	NaN	NaN	NaN	193.582	NaN	348.737	62.437	NaN	19.4737	NaN	288.888	NaN	NaN	193.667	224.202	355.484	351.265	348.941	299.29	394.331	358.903
jgiChlNC64A_131168estExt_Genewise1.C_100356	PRK	36.6375	56.0563	NaN	68.8174	40.8666	NaN	NaN	48.815	78.6412	NaN	30.3974	NaN	48.4521	42.6072	110.025	69.2408	101.054	64.1824	NaN	50.1719	39.777	NaN	NaN	NaN	NaN	NaN	NaN	NaN	NaN	61.8379	35.6091	56.402	37.4001	NaN	61.3639	NaN	167.594	NaN	NaN	57.8489	171.255	133.69	117.628	196.319	NaN	NaN	NaN	NaN	88.5296	NaN	75.6523	NaN	NaN	NaN	151.154	NaN	NaN	NaN	70.3002	11.7964	167.981	35.6443	NaN	NaN	NaN	170.787	NaN	NaN	70.9376	71.7514	314.396	345.481	356.58	279.415	353.195	172.338
jgiChlNC64A_131551estExt_Genewise1.C_120539	RPL21	NaN	NaN	NaN	NaN	NaN	NaN	NaN	NaN	NaN	NaN	NaN	NaN	NaN	NaN	NaN	53.0633	71.3278	NaN	NaN	NaN	NaN	NaN	NaN	NaN	NaN	NaN	NaN	NaN	NaN	NaN	NaN	NaN	NaN	NaN	44.1963	NaN	NaN	NaN	NaN	NaN	NaN	NaN	NaN	NaN	NaN	NaN	NaN	NaN	NaN	NaN	NaN	NaN	NaN	NaN	156.625	NaN	NaN	NaN	79.2532	NaN	119.609	NaN	NaN	NaN	NaN	136.44	NaN	NaN	59.04	153.539	NaN	NaN	52.7535	65.2054	91.7537	96.3519
jgiChlNC64A_131559estExt_Genewise1.C_120586	Dehydrogenase	100.384	72.8044	NaN	108.838	28.7638	NaN	40.2016	56.3827	94.3902	36.0157	75.5911	NaN	60.8579	NaN	122.179	93.8329	137.456	97.0725	NaN	NaN	NaN	NaN	NaN	NaN	NaN	NaN	NaN	NaN	NaN	64.4796	NaN	NaN	31.0297	NaN	69.7924	NaN	NaN	NaN	NaN	NaN	NaN	NaN	NaN	NaN	NaN	NaN	NaN	NaN	NaN	NaN	NaN	NaN	NaN	NaN	113.516	NaN	NaN	NaN	98.8135	NaN	167.3	47.6406	NaN	NaN	NaN	287.525	NaN	NaN	178.562	262.72	363.38	249.498	368.047	332.233	338.224	327.872
jgiChlNC64A_131627estExt_Genewise1.C_130161	Chlorophyll A-B binding protein	95.8587	120.615	89.0842	271.654	54.1977	NaN	54.7519	79.2206	135.429	NaN	82.4835	NaN	127.351	87.2744	161.867	109.328	211.094	144.518	44.7401	NaN	15.9509	NaN	NaN	NaN	45.6792	43.4379	71.2859	NaN	NaN	110.773	NaN	NaN	55.2157	NaN	103.115	NaN	NaN	420.562	184.879	134.703	NaN	129.009	NaN	188.191	NaN	NaN	NaN	NaN	68.1673	NaN	NaN	NaN	NaN	NaN	71.9611	NaN	NaN	NaN	56.9359	NaN	135.322	37.5133	NaN	NaN	NaN	124.37	NaN	44.5022	151.032	81.7889	414.112	417.737	498.184	443.384	571.432	373.704
jgiChlNC64A_131755estExt_Genewise1.C_140212	RNA-binding protein	NaN	NaN	NaN	NaN	NaN	NaN	NaN	NaN	NaN	NaN	NaN	NaN	NaN	NaN	NaN	NaN	NaN	NaN	NaN	NaN	NaN	NaN	NaN	NaN	NaN	NaN	NaN	NaN	NaN	NaN	NaN	NaN	NaN	NaN	NaN	NaN	NaN	NaN	NaN	NaN	NaN	NaN	NaN	NaN	NaN	NaN	NaN	NaN	NaN	NaN	NaN	NaN	NaN	NaN	NaN	NaN	NaN	NaN	5.29741	NaN	6.21162	NaN	NaN	NaN	NaN	NaN	NaN	NaN	NaN	NaN	6.1026	4.78858	7.76482	NaN	NaN	4.59136
jgiChlNC64A_132075estExt_Genewise1.C_160191	Uncharacterized protein	NaN	70.3224	NaN	105.284	NaN	NaN	28.2186	25.211	75.6003	NaN	49.543	NaN	77.2582	NaN	84.1725	62.9221	145.284	71.4985	32.0102	NaN	NaN	NaN	NaN	NaN	NaN	NaN	37.7053	NaN	NaN	62.6315	NaN	71.3099	NaN	NaN	50.8378	NaN	NaN	NaN	NaN	87.7857	NaN	NaN	NaN	NaN	NaN	NaN	NaN	NaN	63.2931	NaN	26.3242	NaN	NaN	NaN	90.5113	NaN	NaN	NaN	58.5864	NaN	168.599	34.5474	NaN	NaN	NaN	130.45	NaN	NaN	124.688	85.2624	189.97	154.173	278.992	206.878	229.132	216.743
jgiChlNC64A_132281estExt_Genewise1.C_180253	RPL15	40.6491	NaN	NaN	27.2829	41.2076	NaN	69.8251	NaN	24.0063	NaN	NaN	NaN	NaN	81.5182	67.6335	37.1893	58.5833	NaN	NaN	NaN	NaN	NaN	NaN	NaN	NaN	NaN	NaN	NaN	NaN	NaN	NaN	NaN	NaN	NaN	NaN	NaN	NaN	NaN	NaN	NaN	NaN	NaN	NaN	NaN	NaN	NaN	NaN	NaN	NaN	NaN	NaN	NaN	NaN	NaN	56.765	NaN	NaN	NaN	40.2625	NaN	74.0019	9.91109	NaN	NaN	NaN	46.493	NaN	NaN	20.6933	48.9723	63.0165	77.3193	54.9031	47.8101	65.7941	50.9735
jgiChlNC64A_132356estExt_Genewise1.C_190181	AVP1	NaN	NaN	NaN	84.4216	NaN	NaN	NaN	NaN	85.0581	NaN	NaN	NaN	75.4802	NaN	80.1941	53.5854	107.898	NaN	NaN	NaN	NaN	NaN	NaN	NaN	NaN	NaN	NaN	NaN	NaN	84.133	NaN	NaN	NaN	NaN	66.2009	NaN	NaN	NaN	NaN	55.8921	NaN	NaN	NaN	NaN	NaN	NaN	NaN	NaN	NaN	NaN	NaN	NaN	NaN	NaN	86.3113	NaN	NaN	NaN	57.5611	NaN	184.905	NaN	NaN	NaN	NaN	82.3461	NaN	NaN	34.4508	NaN	215.431	164.122	198.65	133.832	185.135	172.67
jgiChlNC64A_132420estExt_Genewise1.C_210008	Malate dehydrogenase	6.69478	22.6812	NaN	16.1767	NaN	NaN	NaN	NaN	6.41094	NaN	NaN	NaN	NaN	NaN	17.8052	NaN	15.478	NaN	NaN	NaN	NaN	NaN	NaN	NaN	NaN	NaN	NaN	NaN	NaN	10.5181	NaN	NaN	NaN	NaN	16.8467	NaN	NaN	NaN	NaN	NaN	NaN	NaN	NaN	NaN	NaN	NaN	NaN	NaN	NaN	NaN	NaN	NaN	NaN	NaN	31.0354	NaN	NaN	NaN	21.8307	NaN	48.1551	4.15847	NaN	NaN	NaN	39.9949	NaN	NaN	43.7918	56.4868	49.6258	14.2742	30.9097	28.1196	31.2313	44.1198
jgiChlNC64A_132470estExt_Genewise1.C_210135	PSAN	NaN	136.03	NaN	138.395	NaN	NaN	50.7209	NaN	48.0149	NaN	81.2401	NaN	NaN	NaN	82.4016	52.6324	64.9825	71.3326	NaN	NaN	NaN	NaN	NaN	NaN	NaN	NaN	NaN	NaN	NaN	81.3398	NaN	NaN	NaN	NaN	65.0905	NaN	NaN	NaN	NaN	NaN	NaN	NaN	NaN	NaN	NaN	NaN	NaN	NaN	NaN	NaN	NaN	NaN	NaN	NaN	74.9254	NaN	NaN	NaN	78.6048	NaN	238.44	NaN	NaN	NaN	NaN	162.191	NaN	NaN	250.049	136.827	101.796	110.88	97.1753	107.733	154.241	256.28
jgiChlNC64A_132555estExt_Genewise1.C_230036	CLPC1	NaN	NaN	NaN	32.3789	NaN	NaN	NaN	NaN	21.3629	NaN	17.2796	NaN	NaN	NaN	34.1717	NaN	38.1425	16.0131	NaN	NaN	NaN	NaN	NaN	NaN	NaN	NaN	NaN	NaN	NaN	NaN	NaN	NaN	NaN	NaN	15.3915	NaN	NaN	NaN	NaN	NaN	NaN	NaN	NaN	NaN	NaN	NaN	NaN	NaN	NaN	NaN	NaN	NaN	NaN	NaN	42.5025	NaN	NaN	NaN	34.7993	NaN	82.4171	26.6737	NaN	NaN	NaN	71.4339	NaN	NaN	40.2763	60.3935	75.5199	67.2365	53.9076	46.0182	34.4744	67.2922
jgiChlNC64A_132710estExt_Genewise1.C_240191	LHCA4	193.824	224.652	NaN	471.718	102.155	NaN	160.764	143.476	307.82	166.064	174.243	NaN	298.604	141.442	452.869	315.742	592.789	361.524	103.344	NaN	NaN	NaN	NaN	NaN	74.131	170.504	128.053	NaN	NaN	202.667	NaN	NaN	116.585	NaN	195.698	NaN	NaN	NaN	NaN	214.758	NaN	147.447	NaN	NaN	NaN	NaN	25.3053	NaN	103.193	NaN	38.0886	NaN	NaN	NaN	193.327	220.493	NaN	NaN	128.538	NaN	318.043	39.7236	81.8597	NaN	NaN	344.066	NaN	NaN	472.586	197.172	693.248	658.483	866.21	641.752	855.754	584.958
jgiChlNC64A_132733estExt_Genewise1.C_240234	LHCB1-1	254.12	425.236	90.7522	626.115	194.945	137.098	146.623	123.204	313.914	70.1245	136.31	16.2972	210.624	118.756	398.802	273.707	395.901	242.11	70.3332	168.008	51.7585	219.397	40.8975	185.865	65.2048	79.515	77.8556	NaN	30.0165	238.763	300.288	NaN	73.4188	17.6497	207.134	NaN	NaN	NaN	NaN	126.309	NaN	43.9063	NaN	NaN	NaN	NaN	18.4091	NaN	50.7951	NaN	NaN	NaN	NaN	NaN	322.667	NaN	NaN	NaN	298.97	NaN	699.299	71.022	76.7578	NaN	NaN	423.65	NaN	NaN	272.853	249.402	1459.65	1384.21	1873.37	1248.94	1378.02	1248.87
jgiChlNC64A_132746estExt_Genewise1.C_250004	atp synthase	158.596	116.534	NaN	270.298	NaN	NaN	124.886	NaN	257.267	159.484	173.8	NaN	NaN	199.133	305.962	285.402	277.159	NaN	185.492	NaN	NaN	NaN	NaN	NaN	NaN	NaN	NaN	NaN	NaN	NaN	NaN	NaN	NaN	NaN	76.3121	NaN	NaN	NaN	NaN	NaN	NaN	NaN	97.8892	NaN	NaN	105.777	NaN	NaN	189.795	115.664	116.737	NaN	NaN	NaN	169.093	NaN	46.2044	NaN	135.609	NaN	218.381	90.2811	37.1765	31.2757	NaN	273.61	NaN	NaN	266.712	164.707	351.599	352.157	419.452	282.071	344.277	284.758
jgiChlNC64A_132796estExt_Genewise1.C_250117	PSAL	127.551	192.53	NaN	301.862	41.738	NaN	71.2378	36.3814	93.2559	NaN	110.285	NaN	64.2046	63.9009	100.143	97.6854	135.488	80.3627	NaN	NaN	NaN	NaN	NaN	NaN	84.2984	147.655	110.106	NaN	NaN	231.117	83.869	NaN	115.2	NaN	179.998	NaN	NaN	NaN	NaN	199.968	NaN	90.0013	NaN	NaN	NaN	NaN	30.8897	NaN	107.943	NaN	46.1166	NaN	NaN	NaN	219.32	NaN	NaN	NaN	134.601	NaN	397.037	38.4202	NaN	NaN	NaN	184.73	NaN	NaN	201.591	110.521	635.816	688.53	705.58	679.515	883.118	788.383
jgiChlNC64A_132868estExt_Genewise1.C_260092	PsbO	200.224	291.701	60.7682	470.311	43.9179	141.772	131.801	147.179	423.795	64.3023	178.826	NaN	176.962	99.3736	566.837	405.953	727.306	373.514	82.4901	NaN	NaN	NaN	NaN	20.8665	98.8991	112.357	84.1843	NaN	NaN	272.55	NaN	NaN	131.215	NaN	224.807	NaN	120.687	162.4	72.927	156.992	181.291	211.586	52.5079	169.786	NaN	NaN	84.4417	NaN	180.905	NaN	NaN	NaN	NaN	NaN	133.655	26.6416	NaN	NaN	116.794	NaN	341.914	20.9422	NaN	NaN	NaN	415.764	135.895	NaN	433.393	200.703	1050.77	958.182	1401.29	876.583	1215.56	985.397
jgiChlNC64A_132920estExt_Genewise1.C_260176	HSP70	51.7598	36.0473	NaN	52.898	24.6709	46.8956	21.3646	42.258	43.6836	118.516	39.0148	NaN	65.7573	45.7614	66.512	48.9944	81.0307	57.9852	NaN	NaN	46.1542	NaN	NaN	21.1747	130.403	NaN	95.9623	NaN	59.4917	57.0043	74.6795	68.7442	61.2828	94.4898	46.0096	NaN	28.6043	NaN	NaN	48.3752	NaN	48.0469	NaN	NaN	NaN	100.824	34.4729	NaN	71.4269	107.735	37.636	144.098	79.9243	NaN	94.4074	30.5681	NaN	NaN	51.2841	NaN	108.24	33.4871	NaN	18.3496	NaN	78.2654	28.6497	NaN	51.4662	74.8798	126.788	125.284	110.756	113.591	135.181	113.837
jgiChlNC64A_132922estExt_Genewise1.C_260182	RPL10	NaN	NaN	NaN	66.1994	59.0817	NaN	NaN	NaN	47.3734	NaN	NaN	NaN	NaN	NaN	64.3068	53.2441	79.8484	50.8812	NaN	NaN	NaN	NaN	NaN	NaN	NaN	NaN	NaN	NaN	NaN	52.6736	NaN	NaN	NaN	NaN	NaN	NaN	NaN	NaN	NaN	NaN	NaN	NaN	NaN	NaN	NaN	NaN	NaN	NaN	NaN	NaN	NaN	NaN	NaN	NaN	NaN	NaN	NaN	NaN	48.462	NaN	110.987	NaN	NaN	NaN	NaN	74.7415	NaN	NaN	48.2109	97.1995	84.3641	72.466	81.4971	64.9811	81.8621	84.7353
jgiChlNC64A_133026estExt_Genewise1.C_290015	RPL13	NaN	NaN	NaN	NaN	NaN	NaN	NaN	NaN	NaN	NaN	NaN	NaN	NaN	NaN	NaN	NaN	NaN	NaN	NaN	NaN	NaN	NaN	NaN	NaN	NaN	NaN	NaN	NaN	NaN	NaN	NaN	NaN	NaN	NaN	NaN	NaN	NaN	NaN	NaN	NaN	NaN	NaN	NaN	NaN	NaN	NaN	NaN	NaN	NaN	NaN	NaN	NaN	NaN	NaN	71.3994	NaN	NaN	NaN	57.155	NaN	70.4376	NaN	NaN	NaN	NaN	28.7699	NaN	NaN	65.4917	NaN	54.9949	62.8763	68.3309	78.813	70.9446	69.7378
jgiChlNC64A_133052estExt_Genewise1.C_290051	porphobilinogen deaminase	37.1508	27.2008	NaN	26.3892	NaN	NaN	NaN	NaN	25.1936	NaN	NaN	NaN	NaN	NaN	38.5355	25.4488	42.9243	24.469	NaN	NaN	NaN	NaN	NaN	NaN	NaN	NaN	NaN	NaN	NaN	71.1232	905.726	NaN	NaN	NaN	36.607	NaN	NaN	NaN	NaN	NaN	NaN	NaN	NaN	NaN	NaN	NaN	NaN	NaN	NaN	NaN	NaN	NaN	NaN	NaN	79.2605	153.64	NaN	282.806	41.886	73.5015	130.041	80.3012	187.712	211.653	NaN	43.7634	NaN	NaN	46.3606	63.463	118.465	96.6407	90.621	64.9636	101.74	74.2981
jgiChlNC64A_133111estExt_Genewise1.C_300034	Trx	46.8447	68.103	NaN	75.2331	NaN	NaN	45.8457	39.8503	76.1695	NaN	31.4156	347.676	65.4879	44.2684	101.863	79.6323	116.497	68.6473	NaN	NaN	114.699	11.5072	NaN	NaN	NaN	NaN	NaN	NaN	NaN	65.4542	NaN	NaN	36.8098	NaN	40.9021	NaN	173.838	117.927	NaN	55.6094	NaN	166.607	NaN	NaN	NaN	NaN	NaN	NaN	54.2671	NaN	48.3421	NaN	NaN	NaN	73.8881	NaN	NaN	NaN	51.4271	NaN	102.954	NaN	NaN	NaN	24.7641	135.203	NaN	NaN	136.708	115.644	134.796	111.049	128.212	97.043	166.055	130.572
jgiChlNC64A_133486estExt_Genewise1Plus.C_10169	PPIase	NaN	49.6121	NaN	67.9818	NaN	NaN	NaN	33.5364	58.1898	NaN	NaN	NaN	55.1464	NaN	83.64	52.8575	126.622	NaN	NaN	NaN	NaN	NaN	NaN	NaN	NaN	NaN	NaN	NaN	NaN	37.2471	NaN	NaN	NaN	NaN	34.5454	NaN	NaN	NaN	NaN	NaN	NaN	NaN	NaN	NaN	NaN	NaN	NaN	NaN	NaN	NaN	NaN	NaN	NaN	NaN	NaN	NaN	NaN	NaN	18.8029	NaN	46.5115	NaN	NaN	NaN	NaN	41.4345	NaN	NaN	55.1891	49.2951	77.6565	93.4815	134.621	58.437	81.6782	54.084
jgiChlNC64A_133793estExt_Genewise1Plus.C_20193	TUA1	2706.17	2593.67	1929.03	2996.13	3953.72	3816.6	1680.75	1428.35	2381.08	1544.43	1595.43	2034.09	2323.51	1646.44	1856.28	1109.7	1463.61	1302.06	1495.15	954.504	5125.42	9133.48	5251.36	7073.61	2639.98	1450.24	1868.67	1219.77	2986.86	2780.67	2467.55	1853.42	2063.35	2500.82	2866.26	1910	2020.01	1159.27	1617.2	2459.03	1596.57	1623.31	1477.5	1908.93	1733.27	1995.49	1254.18	1504.85	1274.21	1403.24	1609.93	1040.61	1572.17	1360.7	5360.11	6984.44	8909.59	6736.39	8451.68	5784.22	6048.89	7087.8	6333.09	7976.17	5803.36	6100.01	8611.95	7985.73	4975.54	5813.4	5791.98	4987.5	4847.79	5025.07	5689.18	6585.29
jgiChlNC64A_133910estExt_Genewise1Plus.C_20488	FSD1	NaN	105.927	NaN	85.527	NaN	NaN	NaN	NaN	38.439	NaN	NaN	NaN	NaN	NaN	29.982	32.528	69.861	NaN	NaN	NaN	NaN	NaN	NaN	NaN	NaN	NaN	NaN	NaN	NaN	35.2578	NaN	NaN	NaN	NaN	NaN	NaN	NaN	NaN	NaN	NaN	NaN	NaN	NaN	NaN	NaN	NaN	NaN	NaN	NaN	NaN	NaN	NaN	NaN	NaN	NaN	NaN	NaN	NaN	31.1099	NaN	99.2828	NaN	NaN	NaN	NaN	52.373	NaN	NaN	41.7968	NaN	64.5429	48.2984	112.698	56.6711	150.787	56.5398
jgiChlNC64A_134303estExt_Genewise1Plus.C_40033	RPI	35.3798	62.9571	NaN	64.6195	9.94118	NaN	26.0367	33.1248	67.719	NaN	25.7361	NaN	37.4961	54.1225	95.5574	69.196	121.804	69.0975	NaN	58.7388	34.6918	NaN	NaN	NaN	NaN	NaN	NaN	NaN	66.2797	45.4581	NaN	101.445	NaN	NaN	29.3661	NaN	NaN	NaN	NaN	NaN	NaN	NaN	169.17	NaN	NaN	NaN	NaN	NaN	NaN	NaN	158.55	NaN	NaN	NaN	33.3247	62.1472	NaN	NaN	40.168	NaN	109.773	NaN	NaN	NaN	NaN	103.045	NaN	NaN	85.3148	94.2324	145.898	149.194	164.758	111.525	155.793	115.187
jgiChlNC64A_134417estExt_Genewise1Plus.C_40309	RPS18	NaN	NaN	NaN	30.1652	NaN	NaN	NaN	NaN	NaN	NaN	NaN	NaN	NaN	NaN	NaN	NaN	26.7157	NaN	NaN	NaN	NaN	NaN	NaN	NaN	NaN	NaN	NaN	NaN	NaN	NaN	NaN	NaN	NaN	NaN	NaN	NaN	NaN	NaN	NaN	NaN	NaN	NaN	NaN	56.6906	NaN	NaN	NaN	NaN	NaN	NaN	NaN	NaN	NaN	NaN	42.9207	NaN	NaN	NaN	27.3881	NaN	76.5288	NaN	NaN	NaN	37.8812	70.6425	NaN	NaN	28.7655	64.428	79.367	102.253	81.6649	61.4565	80.0367	55.5531
jgiChlNC64A_134729estExt_Genewise1Plus.C_50377	NNT	NaN	NaN	NaN	28.8809	21.0929	20.8195	NaN	59.5472	59.8344	NaN	NaN	NaN	NaN	NaN	NaN	NaN	NaN	NaN	NaN	46.7003	NaN	37.9227	NaN	NaN	NaN	NaN	NaN	NaN	48.6045	45.6786	NaN	NaN	NaN	NaN	34.741	NaN	NaN	NaN	NaN	NaN	NaN	NaN	NaN	NaN	NaN	NaN	NaN	NaN	NaN	NaN	NaN	NaN	NaN	NaN	43.8825	47.722	97.583	57.5227	74.8467	63.2243	81.5748	64.2415	46.9295	61.3656	46.3452	NaN	27.8505	40.1716	50.6031	62.6934	63.2138	82.5403	112.152	66.4984	57.5655	69.673
jgiChlNC64A_135035estExt_Genewise1Plus.C_70328	FNR1	138.517	138.382	NaN	246.985	57.5075	72.8949	141.248	211.562	253.707	59.1628	209.015	NaN	214.249	122.636	253.439	294.584	405.526	250.75	86.5621	NaN	NaN	NaN	NaN	NaN	NaN	NaN	NaN	NaN	NaN	163.7	NaN	NaN	108.938	NaN	141.9	NaN	NaN	NaN	NaN	130.274	NaN	85.6363	NaN	NaN	NaN	NaN	NaN	NaN	145.902	NaN	55.9461	NaN	NaN	NaN	260.92	NaN	NaN	12.7377	177.5	12.6336	432.691	70.8932	36.6908	9.38108	NaN	490.55	NaN	NaN	468.757	371.454	391.165	732.309	967.312	706.384	849.529	358.796
jgiChlNC64A_135072estExt_Genewise1Plus.C_80064	RPL12	NaN	27.1687	NaN	22.184	NaN	NaN	NaN	NaN	21.6096	NaN	NaN	NaN	15.4966	NaN	16.3063	8.30794	NaN	NaN	NaN	NaN	NaN	NaN	NaN	16.7711	NaN	NaN	NaN	NaN	NaN	38.447	NaN	152.496	NaN	NaN	7.76141	NaN	NaN	NaN	NaN	NaN	NaN	NaN	NaN	NaN	NaN	NaN	NaN	NaN	NaN	NaN	NaN	47.4591	NaN	NaN	34.9266	NaN	NaN	NaN	41.269	NaN	63.8015	23.6401	NaN	4.59822	NaN	81.7446	NaN	NaN	34.4957	57.1885	44.7844	30.0051	29.9546	24.4258	45.7104	45.2601
jgiChlNC64A_135097estExt_Genewise1Plus.C_80104	RPL3	NaN	NaN	NaN	NaN	NaN	NaN	NaN	NaN	NaN	NaN	NaN	NaN	NaN	NaN	NaN	NaN	NaN	NaN	NaN	NaN	NaN	NaN	NaN	NaN	NaN	NaN	NaN	NaN	NaN	NaN	NaN	NaN	NaN	NaN	NaN	NaN	NaN	NaN	NaN	NaN	NaN	NaN	NaN	NaN	NaN	NaN	NaN	NaN	NaN	NaN	NaN	NaN	NaN	NaN	5.56625	NaN	NaN	NaN	11.3708	NaN	13.0567	1.32905	NaN	NaN	NaN	3.95227	NaN	NaN	NaN	4.31393	5.4544	NaN	4.9977	1.67166	2.54025	2.8757
jgiChlNC64A_135164estExt_Genewise1Plus.C_80265	NA	NaN	NaN	NaN	NaN	NaN	NaN	NaN	NaN	NaN	NaN	NaN	NaN	NaN	NaN	77.2261	NaN	NaN	NaN	NaN	NaN	NaN	NaN	NaN	NaN	NaN	NaN	NaN	NaN	NaN	NaN	NaN	NaN	NaN	NaN	NaN	NaN	NaN	NaN	NaN	NaN	NaN	NaN	NaN	NaN	NaN	NaN	NaN	NaN	NaN	NaN	NaN	NaN	NaN	NaN	NaN	NaN	NaN	NaN	NaN	NaN	12.4389	NaN	NaN	NaN	NaN	NaN	NaN	NaN	NaN	NaN	NaN	NaN	NaN	NaN	NaN	NaN
jgiChlNC64A_135273estExt_Genewise1Plus.C_90154	PSBR	221.322	227.018	NaN	424.226	55.2353	NaN	204.076	267.935	578.418	96.978	257.302	NaN	235.221	136.264	649.949	500.061	835.422	504.571	110.769	NaN	NaN	NaN	NaN	NaN	65.0795	158.958	97.9785	NaN	NaN	155.56	NaN	NaN	85.3636	NaN	197.069	NaN	NaN	NaN	NaN	148.624	NaN	100.601	NaN	NaN	NaN	NaN	NaN	NaN	158.089	NaN	83.4123	NaN	NaN	NaN	327.122	NaN	NaN	NaN	245.544	NaN	596.008	65.2214	NaN	NaN	NaN	584.377	NaN	NaN	863.398	355.597	1073.49	936.157	1113.29	864.635	1092.59	925.195
jgiChlNC64A_135549estExt_Genewise1Plus.C_110127	PSAD	154.23	207.991	NaN	328.982	32.8613	NaN	80.9831	88.3326	167.833	26.306	88.4598	NaN	134.187	93.0543	234.318	169.867	212.967	149.14	57.6979	NaN	NaN	NaN	NaN	NaN	58.3966	106.156	88.2514	NaN	NaN	204.861	NaN	NaN	81.3335	NaN	159.396	NaN	212.145	NaN	NaN	112.447	NaN	111.249	NaN	NaN	NaN	NaN	NaN	NaN	80.5881	NaN	NaN	NaN	NaN	NaN	146.663	NaN	NaN	NaN	137.182	NaN	369.66	45.2184	NaN	NaN	NaN	341.424	NaN	NaN	511.422	167.182	747.018	642.644	806.219	674.107	837.573	681.29
jgiChlNC64A_135636estExt_Genewise1Plus.C_110324	Aldose 1-epimerase	31.5538	25.9254	NaN	34.6798	NaN	NaN	NaN	NaN	43.3766	NaN	NaN	NaN	NaN	NaN	41.4237	36.4422	45.0178	NaN	NaN	NaN	NaN	NaN	NaN	NaN	NaN	NaN	NaN	NaN	NaN	35.3672	NaN	NaN	NaN	NaN	38.6198	NaN	NaN	NaN	NaN	NaN	NaN	NaN	NaN	NaN	NaN	NaN	NaN	NaN	NaN	NaN	NaN	NaN	NaN	NaN	75.8851	NaN	NaN	NaN	64.2389	NaN	90.687	19.3908	NaN	NaN	NaN	75.7053	NaN	NaN	45.5835	56.9344	96.5358	72.5204	90.6599	76.0075	91.683	82.8717
jgiChlNC64A_135742estExt_Genewise1Plus.C_120139	NA	NaN	NaN	NaN	NaN	NaN	NaN	NaN	NaN	NaN	NaN	NaN	NaN	NaN	NaN	NaN	NaN	NaN	NaN	NaN	NaN	NaN	898.161	83.7045	20.707	NaN	NaN	NaN	NaN	NaN	NaN	NaN	NaN	NaN	NaN	NaN	NaN	NaN	NaN	NaN	NaN	NaN	NaN	NaN	NaN	NaN	NaN	NaN	NaN	NaN	NaN	NaN	NaN	NaN	NaN	NaN	NaN	NaN	NaN	NaN	NaN	NaN	NaN	NaN	NaN	NaN	NaN	NaN	NaN	NaN	NaN	NaN	NaN	NaN	NaN	NaN	NaN
jgiChlNC64A_135818estExt_Genewise1Plus.C_120416	LHCB5	114.23	203.235	22.1625	349.26	33.0626	19.931	80.7971	83.9898	209.97	21.5093	101.383	NaN	119.608	69.8491	219.776	221.095	380.697	142.894	35.6841	NaN	NaN	NaN	NaN	NaN	32.6479	92.4737	66.1722	NaN	NaN	157.688	NaN	NaN	72.7709	NaN	140.523	NaN	NaN	NaN	NaN	86.126	NaN	61.529	NaN	11.864	NaN	NaN	32.9969	NaN	81.4935	NaN	30.8543	NaN	NaN	NaN	228.22	NaN	NaN	NaN	138.525	NaN	390.933	35.8061	10.5515	NaN	NaN	288.83	NaN	NaN	317.146	152.551	594.916	526.024	673.397	489.968	703.305	592.186
jgiChlNC64A_135848estExt_Genewise1Plus.C_120473	LHCA1	369.688	491.829	156.521	1080.69	180.001	NaN	380.28	362.741	922.571	305.24	413.744	63.7566	709.237	376.555	1027.37	888.231	1617.91	829.265	245.296	NaN	NaN	NaN	NaN	NaN	220.295	358.848	306.416	NaN	NaN	482.848	36.8619	NaN	256.163	153.73	450.498	NaN	103.622	109.814	NaN	523.661	NaN	299.748	NaN	95.25	NaN	NaN	NaN	NaN	278.334	NaN	149.663	NaN	NaN	NaN	275.982	NaN	NaN	NaN	224.728	NaN	716.59	38.7429	NaN	NaN	NaN	709.195	NaN	NaN	1150.39	371.406	1733.37	1749.5	2204.44	1723.84	2351.88	1236.86
jgiChlNC64A_136334estExt_Genewise1Plus.C_160084	TPI	22.9347	NaN	NaN	20.8452	NaN	NaN	NaN	NaN	NaN	NaN	NaN	NaN	NaN	NaN	29.6882	27.402	30.3978	NaN	NaN	NaN	NaN	NaN	NaN	NaN	NaN	NaN	NaN	NaN	NaN	NaN	NaN	NaN	NaN	NaN	23.5707	NaN	NaN	NaN	NaN	NaN	NaN	NaN	NaN	NaN	NaN	NaN	NaN	NaN	NaN	NaN	NaN	NaN	NaN	NaN	NaN	NaN	NaN	NaN	19.5021	NaN	38.4697	NaN	NaN	NaN	NaN	51.3102	NaN	NaN	30.0211	75.5241	48.6038	41.0857	66.1515	57.6959	59.2061	57.1497
jgiChlNC64A_136383estExt_Genewise1Plus.C_160178	GAPDH	115.134	218.168	NaN	153.976	352.312	NaN	85.2288	NaN	172.433	NaN	NaN	NaN	695.264	199.596	179.103	269.994	199.161	180.497	NaN	NaN	NaN	NaN	NaN	91.5561	NaN	NaN	NaN	NaN	NaN	105.915	NaN	983.622	159.792	NaN	124.773	NaN	NaN	NaN	NaN	124.312	NaN	142.776	NaN	NaN	NaN	NaN	95.2168	NaN	103.683	NaN	109.752	245.662	NaN	136.313	138.246	NaN	77.9556	NaN	159.289	NaN	228.514	122.046	NaN	NaN	NaN	271.547	NaN	NaN	236.704	266.572	263.561	227.766	283.281	236.325	277.563	304.15
jgiChlNC64A_136589estExt_Genewise1Plus.C_180229	NAD dependent epimerase/dehydratase family	47.515	35.1974	NaN	62.6855	42.8442	NaN	NaN	44.9488	54.4911	NaN	40.4471	NaN	83.3643	382.051	67.1258	39.0119	69.7919	62.6979	112.837	35.3763	NaN	NaN	NaN	NaN	NaN	NaN	NaN	NaN	NaN	53.9166	NaN	NaN	NaN	NaN	37.4083	NaN	NaN	NaN	NaN	NaN	NaN	NaN	NaN	90.3483	NaN	NaN	NaN	NaN	NaN	NaN	NaN	NaN	NaN	NaN	65.6132	NaN	NaN	22.9221	47.5294	NaN	67.9679	NaN	NaN	NaN	NaN	82.6876	NaN	NaN	73.6809	83.177	115.572	123.526	145.62	85.6508	141.202	93.9719
jgiChlNC64A_136644estExt_Genewise1Plus.C_190074	LHCA3	216.115	244.099	99.8857	458.932	88.6382	NaN	160.364	145.426	301.644	111.062	166.417	72.8115	303.98	157.407	429.633	341.546	726.767	325.476	114.674	NaN	NaN	NaN	NaN	NaN	79.9392	112.486	141.985	NaN	NaN	284.839	NaN	NaN	131.875	NaN	241.318	NaN	NaN	NaN	NaN	236.124	NaN	142.234	NaN	NaN	NaN	NaN	NaN	NaN	121.324	NaN	NaN	NaN	NaN	NaN	146.965	7.69875	NaN	NaN	96.4781	46.3048	391.077	75.1441	NaN	NaN	NaN	270.78	74.0036	NaN	314.576	170.985	824.299	786.027	1159.59	880.885	1122.61	699.999
jgiChlNC64A_136926estExt_Genewise1Plus.C_230103	PsaC	33.6724	61.2933	11.4937	98.4366	15.0567	NaN	31.5417	26.8927	78.1355	21.208	51.7236	NaN	41.3972	27.5827	84.4508	72.0321	161.342	72.3092	23.692	NaN	NaN	NaN	88.0622	125.737	76.3759	NaN	NaN	NaN	NaN	38.0153	NaN	NaN	NaN	NaN	33.8117	NaN	80.1101	NaN	NaN	65.3878	49.0784	83.0221	NaN	NaN	NaN	NaN	NaN	NaN	28.9626	70.7987	40.6277	NaN	NaN	NaN	20.2297	NaN	NaN	56.7653	32.3641	NaN	46.7769	NaN	NaN	NaN	NaN	47.09	NaN	NaN	66.569	28.447	119.24	113.434	109.361	120.613	176.919	67.6814
jgiChlNC64A_137179estExt_Genewise1Plus.C_260072	FBPA	166.582	271.059	NaN	399.952	39.5218	NaN	90.3721	136.764	328.238	57.5234	149.772	22.6507	217.992	132.43	435.755	352.016	631.448	371.091	73.2911	NaN	NaN	NaN	16.385	NaN	45.1598	109.127	108.242	NaN	30.1595	234.394	NaN	NaN	146.457	NaN	197.477	NaN	NaN	NaN	NaN	251.135	NaN	122.71	NaN	NaN	NaN	45.4072	85.5796	567.157	256.816	NaN	78.6282	NaN	NaN	NaN	461.929	NaN	NaN	NaN	471.253	NaN	1146.47	123.114	NaN	NaN	NaN	1293.9	NaN	NaN	1183.74	799.004	1757.25	1524.51	2032.67	1561.28	1926.99	1598.67
jgiChlNC64A_137334estExt_Genewise1Plus.C_280096	RPL18	19.0478	28.9226	72.9754	36.9707	NaN	NaN	NaN	25.7709	50.1457	NaN	NaN	NaN	36.4869	NaN	63.2303	56.2223	100.519	NaN	NaN	NaN	NaN	NaN	NaN	46.857	NaN	NaN	NaN	NaN	NaN	55.1905	43.0326	61.3903	NaN	135.658	37.3648	NaN	NaN	NaN	NaN	NaN	NaN	NaN	NaN	50.3589	NaN	NaN	NaN	NaN	NaN	NaN	NaN	NaN	NaN	NaN	194.576	NaN	NaN	NaN	68.5461	NaN	108.739	24.0283	21.4776	NaN	NaN	91.9482	72.0933	36.6095	41.7883	81.6643	91.8023	79.3961	55.4869	46.8611	97.1619	76.5799
jgiChlNC64A_137518estExt_Genewise1Plus.C_320108	HA1	18.376	61.9779	86.3564	57.345	NaN	NaN	26.6358	34.9759	60.4107	NaN	47.6834	NaN	36.0197	74.276	55.496	49.5263	66.2446	45.9119	NaN	NaN	NaN	NaN	NaN	NaN	55.7401	100.402	67.3989	NaN	42.3254	50.685	58.3519	NaN	51.9261	113.153	35.6802	NaN	91.8475	94.7216	98.4059	41.5714	66.0909	93.5771	98.6877	100.443	NaN	119.007	NaN	70.6886	39.4694	81.2207	90.7023	108.589	98.2544	NaN	93.7818	46.2271	56.9716	NaN	82.1916	41.4702	135.95	50.197	44.7328	38.9854	NaN	84.7892	NaN	NaN	75.3955	98.6963	154.25	151.425	86.648	85.6363	104.423	137.286
jgiChlNC64A_137552estExt_Genewise1Plus.C_330040	OSI_13894	30.6612	20.7467	NaN	23.9511	NaN	NaN	25.758	NaN	44.523	NaN	32.2146	NaN	66.6862	NaN	41.7961	29.7314	39.8857	34.9409	NaN	NaN	NaN	NaN	NaN	NaN	NaN	NaN	NaN	NaN	NaN	29.4548	39.6147	NaN	NaN	NaN	32.2753	NaN	NaN	216.685	179.951	53.2496	NaN	NaN	187.383	226.73	NaN	NaN	NaN	NaN	28.6476	NaN	NaN	NaN	NaN	NaN	63.8132	NaN	NaN	NaN	36.9699	NaN	99.0309	19.0044	NaN	46.922	NaN	64.4236	NaN	NaN	32.057	52.432	51.4994	72.2437	53.8045	47.4295	56.9057	56.6736
jgiChlNC64A_137575estExt_Genewise1Plus.C_350045	60S ribosomal protein	NaN	NaN	NaN	30.8091	NaN	NaN	NaN	NaN	46.4266	NaN	NaN	NaN	NaN	NaN	67.3226	65.4551	53.1947	40.276	NaN	NaN	NaN	NaN	NaN	NaN	NaN	NaN	NaN	NaN	NaN	NaN	NaN	NaN	NaN	NaN	22.743	NaN	NaN	NaN	NaN	NaN	NaN	NaN	NaN	NaN	NaN	NaN	NaN	NaN	NaN	NaN	NaN	NaN	NaN	NaN	NaN	NaN	NaN	NaN	72.3521	NaN	138.238	NaN	NaN	NaN	NaN	114.244	NaN	NaN	58.7999	85.8765	109.926	108.643	122.385	90.353	106.076	89.6153
jgiChlNC64A_137593estExt_Genewise1Plus.C_350072	Histone H2A/H2B/H3/H4	89.9603	119.79	NaN	134.953	NaN	NaN	NaN	47.1441	147.227	NaN	45.5749	NaN	73.8941	NaN	195.201	112.513	170.691	151.18	NaN	NaN	NaN	NaN	NaN	95.2625	NaN	NaN	NaN	NaN	NaN	70.3783	NaN	NaN	39.0542	NaN	60.1304	NaN	NaN	NaN	NaN	82.5083	NaN	61.1108	NaN	NaN	NaN	NaN	NaN	NaN	77.9113	NaN	55.4196	NaN	NaN	NaN	216.385	26.7089	NaN	15.9845	224.396	NaN	338.703	60.0765	NaN	NaN	NaN	315.361	NaN	NaN	141.155	236.296	254.783	246.288	437.268	287.527	407.293	302.263
jgiChlNC64A_137654estExt_Genewise1Plus.C_380010	Lhcb_binding protein	NaN	11.4693	NaN	9.87189	NaN	NaN	NaN	NaN	NaN	NaN	NaN	NaN	NaN	NaN	10.1464	NaN	NaN	NaN	NaN	NaN	NaN	NaN	NaN	NaN	NaN	NaN	NaN	NaN	NaN	NaN	NaN	NaN	NaN	NaN	NaN	NaN	NaN	NaN	NaN	NaN	NaN	NaN	NaN	NaN	NaN	NaN	NaN	NaN	NaN	NaN	NaN	NaN	NaN	NaN	18.8589	NaN	NaN	NaN	2.89735	NaN	22.6599	NaN	NaN	NaN	NaN	11.3691	NaN	NaN	16.7026	9.52241	26.5338	20.6158	44.6993	24.5598	31.7122	18.6194
jgiChlNC64A_148185fgenesh3_kg.C_scaffold_6000007	membrane protein porin	NaN	NaN	NaN	64.3009	NaN	NaN	83.6791	NaN	54.1071	NaN	NaN	NaN	NaN	NaN	65.4132	44.2263	103.625	58.4452	NaN	NaN	NaN	NaN	NaN	NaN	NaN	NaN	NaN	NaN	NaN	59.334	103.063	NaN	NaN	NaN	59.1711	NaN	NaN	NaN	NaN	70.2904	NaN	NaN	NaN	NaN	NaN	NaN	NaN	NaN	NaN	NaN	NaN	NaN	NaN	NaN	166.198	NaN	NaN	NaN	43.3284	NaN	83.8128	NaN	NaN	NaN	NaN	70.4169	NaN	NaN	60.9655	48.4301	77.0986	42.1912	48.5498	68.6731	95.1649	69.0343
jgiChlNC64A_148220fgenesh3_kg.C_scaffold_11000004	TL29	20.9826	25.7277	NaN	39.1411	NaN	NaN	17.4544	9.96165	38.8708	NaN	9.55206	NaN	24.1607	NaN	44.2173	35.3933	52.6781	25.459	NaN	NaN	NaN	NaN	NaN	NaN	NaN	NaN	NaN	NaN	NaN	19.0725	NaN	NaN	NaN	NaN	12.9171	NaN	NaN	NaN	NaN	NaN	NaN	NaN	NaN	NaN	NaN	NaN	NaN	NaN	NaN	NaN	NaN	NaN	NaN	NaN	21.1911	NaN	NaN	NaN	18.439	NaN	47.2914	NaN	NaN	NaN	NaN	47.5045	NaN	NaN	49.7975	33.577	90.7449	90.7525	82.9386	70.1689	99.4086	73.7031
jgiChlNC64A_148385fgenesh3_pm.C_scaffold_1000008	EF-G	80.444	125.38	131.861	74.1823	75.4932	65.2817	NaN	11.9328	44.5622	41.0312	NaN	26.9966	NaN	32.1219	48.1006	27.3159	25.7198	25.1541	25.8357	42.5579	87.2727	22.6596	54.8391	NaN	28.217	NaN	NaN	NaN	40.5146	41.3597	57.6593	NaN	51.1638	46.808	NaN	NaN	NaN	NaN	NaN	NaN	NaN	11.7876	NaN	20.3296	NaN	26.3718	NaN	NaN	NaN	NaN	NaN	20.7121	22.0121	49.1655	518.428	98.2119	92.1953	63.7798	92.4971	45.1581	103.385	111.363	58.8265	56.6812	97.5322	99.4184	138.512	102.755	48.2381	58.5798	258.998	361.132	82.1757	52.384	67.2494	46.3461
jgiChlNC64A_148457fgenesh3_pm.C_scaffold_2000012	PGK-2	102.177	124.778	NaN	197.101	41.1245	68.988	70.4464	89.3147	169.065	137.896	101.898	NaN	106.731	79.2108	213.797	173.858	257.091	166.477	58.7931	NaN	42.1254	41.1341	66.4156	50.0599	86.6526	102.425	96.0702	NaN	NaN	152.523	344.263	143.25	82.8017	123.701	123.144	NaN	83.9188	NaN	NaN	162.731	NaN	120.995	170.497	80.296	NaN	NaN	60.4835	NaN	137.572	NaN	66.9825	NaN	80.5108	89.3087	222.983	NaN	51.2556	96.8237	164.072	40.3218	389.966	82.6026	39.8642	60.03	124.098	340.827	70.826	25.4354	298.224	223.805	640.695	619.424	763.189	545.376	694.429	578.536
jgiChlNC64A_148761fgenesh3_pm.C_scaffold_8000032	LHCSR	7.32915	NaN	NaN	10.8087	NaN	NaN	NaN	NaN	80.0431	NaN	NaN	NaN	NaN	NaN	NaN	51.7244	58.7836	NaN	NaN	NaN	NaN	NaN	NaN	NaN	NaN	NaN	NaN	NaN	NaN	NaN	NaN	NaN	NaN	NaN	133.158	NaN	NaN	NaN	NaN	78.4679	NaN	NaN	NaN	NaN	NaN	NaN	NaN	NaN	NaN	NaN	NaN	NaN	NaN	NaN	29.4614	NaN	NaN	NaN	22.8567	NaN	60.226	8.9445	NaN	NaN	NaN	13.4212	NaN	NaN	22.2157	NaN	120.799	108.481	156.188	129.727	135.957	106.45
jgiChlNC64A_148816fgenesh3_pm.C_scaffold_10000017	E2	269.729	246.519	377.205	281.15	382.362	379.138	388.228	372.401	379.658	456.665	348.666	534.777	364.487	427.88	369.409	355.707	428.924	414.072	433.773	402.303	400.573	365.984	382.888	343.503	365.598	469.696	392.293	498.811	343.086	197.708	322.809	257.825	302.042	219.892	317.64	NaN	346.246	424.135	507.113	370.887	383.425	402.186	350.685	414.999	499.981	539.687	351.953	366.367	412.912	500.868	402.407	361.995	329.653	433.152	219.13	284.894	241.36	260.153	271.671	295.01	283.075	223.039	292.495	258.137	337.471	289.996	318.483	250.658	400.721	267.058	264.884	273.904	279.57	361.329	320.024	241.336
jgiChlNC64A_148880fgenesh3_pm.C_scaffold_12000020	TKT	75.9235	87.16	NaN	128.079	40.7078	40.3066	47.5417	70.1876	125.339	116.562	66.4333	NaN	70.2459	77.5676	150.895	130.483	190.597	111.247	109.295	NaN	NaN	88.5704	NaN	78.0492	NaN	NaN	NaN	NaN	NaN	91.6417	NaN	NaN	57.2871	NaN	75.9221	NaN	293.754	173.782	111.602	119.75	176.457	144.913	97.0026	106.702	NaN	NaN	NaN	44.3175	85.8002	NaN	64.647	NaN	NaN	NaN	182.466	NaN	NaN	89.6493	133.235	NaN	292.532	50.0452	358.251	44.61	67.5437	263.101	NaN	NaN	250.18	225.552	357.155	298.888	391.342	264.272	390.606	293.451
jgiChlNC64A_148888fgenesh3_pm.C_scaffold_12000028	MEMO-like	11166.3	2012.58	460.96	184.141	340.307	68.5006	206.544	1142.44	84.8935	122.073	293.091	177.038	408.577	270.109	116.704	78.0937	1285.83	88.3898	200.835	509.887	65.8693	72.9609	NaN	117.268	NaN	NaN	NaN	NaN	94.1488	NaN	120.942	118.849	98.4277	NaN	41.0939	NaN	100.619	158.744	120.384	NaN	162.578	NaN	109.25	NaN	NaN	NaN	NaN	311.088	183.124	160.752	NaN	84.8291	234.783	NaN	365.125	NaN	61.0945	229.633	80.0259	NaN	152.591	NaN	66.5709	86.2945	1491.74	1411.65	88.196	862.39	81.5436	529.221	85.6606	79.1453	NaN	NaN	NaN	64.8367
jgiChlNC64A_148975fgenesh3_pm.C_scaffold_15000009	TUB8	NaN	20.7128	NaN	50.7946	NaN	NaN	NaN	NaN	34.4989	NaN	NaN	NaN	NaN	NaN	32.2632	31.9926	66.3254	NaN	NaN	NaN	NaN	33.3503	NaN	NaN	332.66	NaN	NaN	NaN	NaN	46.714	NaN	NaN	NaN	NaN	NaN	NaN	NaN	NaN	NaN	363.41	140.965	NaN	NaN	NaN	NaN	NaN	NaN	NaN	NaN	NaN	218.856	26.2018	NaN	NaN	43.905	NaN	16.0862	NaN	24.8974	NaN	47.806	30.2311	NaN	NaN	NaN	33.7737	NaN	NaN	20.7754	40.2546	138.571	140.085	186.393	194.825	209.761	113.699
jgiChlNC64A_149011fgenesh3_pm.C_scaffold_17000007	ARF	43.5964	25.9693	138.055	28.2852	13.5149	4.82305	21.3246	13.3432	24.6807	NaN	35.4128	NaN	NaN	43.2163	30.2142	32.0382	44.876	NaN	NaN	NaN	NaN	126.014	20.0447	NaN	NaN	NaN	NaN	NaN	NaN	46.1784	40.7215	119.827	111.245	NaN	35.3136	NaN	118.141	101.82	35.3832	83.5105	94.2982	109.797	38.242	75.2946	NaN	62.9208	NaN	NaN	NaN	64.1529	NaN	76.7619	NaN	NaN	54.5452	NaN	34.2888	9.25723	41.5395	11.7893	66.5675	45.4029	16.0183	8.34752	35.0141	46.4059	NaN	NaN	31.7507	75.4607	68.8621	63.1758	79.2209	69.2629	66.5675	68.2076
jgiChlNC64A_149213fgenesh3_pm.C_scaffold_28000013	RPL7	67.8329	60.7403	NaN	58.2887	NaN	NaN	NaN	NaN	52.09	76.854	NaN	NaN	80.0979	NaN	85.5049	49.4468	81.4366	NaN	NaN	43.4605	NaN	NaN	NaN	NaN	NaN	NaN	NaN	NaN	NaN	61.7242	NaN	NaN	NaN	NaN	NaN	NaN	NaN	NaN	NaN	51.3901	NaN	NaN	NaN	NaN	NaN	NaN	NaN	NaN	NaN	NaN	NaN	NaN	NaN	NaN	NaN	NaN	NaN	NaN	69.1347	33.0269	137.052	NaN	NaN	NaN	NaN	128.477	NaN	NaN	80.1565	103.313	121.843	114.91	113.47	98.4105	124.863	113.11
jgiChlNC64A_149269fgenesh3_pm.C_scaffold_35000008	GAPDH	379.063	433.949	188.18	758.777	153.659	105.455	246.9	317.956	665.82	194.877	284.943	170.636	434.137	295.949	749.293	579.538	957.754	572.088	217.147	82.8356	163.163	66.5879	128.402	170.421	154.394	235.746	200.868	145.83	80.645	352.272	111.945	138.535	212.182	309.305	313.528	361.699	466.846	343.196	139.627	326.965	276.777	366.438	204.28	255.848	328.118	118.781	138.145	99.5653	349.234	107.894	154.39	138.075	NaN	127.166	758.058	130.865	141.802	54.7634	564.851	40.505	1410.54	205.508	91.8526	70.1308	122.341	1294.02	208.247	124.299	963.858	864.662	1705.85	1687.85	1897.27	1388.34	1817.47	1519.42
jgiChlNC64A_149957fgenesh3_pg.C_scaffold_2000202	Beta-Ig-H3 fasciclin	37.5525	32.6853	NaN	28.7511	NaN	NaN	NaN	NaN	37.0891	37.169	36.4551	NaN	NaN	NaN	74.316	NaN	48.3608	38.8814	29.3065	NaN	NaN	NaN	NaN	NaN	NaN	NaN	NaN	NaN	35.8386	33.2411	66.1601	NaN	59.8653	NaN	32.6419	NaN	NaN	80.401	NaN	NaN	NaN	NaN	NaN	NaN	NaN	NaN	NaN	NaN	NaN	NaN	NaN	NaN	36.1016	NaN	72.0307	NaN	NaN	8.76862	70.6266	NaN	128.786	43.8554	NaN	NaN	NaN	67.5349	NaN	NaN	55.8257	72.1031	58.902	73.5924	74.9206	57.1117	63.959	84.694
jgiChlNC64A_150418fgenesh3_pg.C_scaffold_3000291	LHCA4	116.635	154.227	123.425	219.489	52.0787	NaN	92.6279	82.4169	191.552	32.7081	95.35	NaN	130.12	80.037	224.857	184.549	330.018	163.91	41.4006	NaN	NaN	NaN	NaN	NaN	135.878	NaN	47.6459	NaN	NaN	107.546	NaN	NaN	45.2015	NaN	109.213	NaN	NaN	NaN	NaN	75.1415	NaN	83.2059	NaN	NaN	NaN	NaN	NaN	NaN	59.2189	NaN	NaN	NaN	NaN	NaN	137.653	NaN	NaN	NaN	78.8438	NaN	224.738	37.4649	NaN	NaN	NaN	212.624	NaN	177.129	202.408	114.476	455.559	493.8	586.967	420.14	483.311	359.96
jgiChlNC64A_151198fgenesh3_pg.C_scaffold_6000012	OSI_28456	NaN	29.9327	NaN	33.3904	NaN	NaN	23.9369	27.1962	56.6483	NaN	24.546	NaN	NaN	39.1293	41.3519	52.5371	77.5613	32.3251	NaN	NaN	NaN	NaN	NaN	NaN	NaN	NaN	NaN	NaN	NaN	27.8743	NaN	NaN	9.78138	NaN	20.3451	NaN	NaN	NaN	NaN	33.9152	NaN	22.9728	NaN	NaN	NaN	NaN	28.6232	NaN	89.5289	NaN	26.4689	NaN	NaN	NaN	122.146	NaN	NaN	NaN	93.7757	NaN	185.587	9.14036	NaN	NaN	NaN	169.408	NaN	NaN	86.6037	101.675	151.411	124.694	119.306	94.4415	133.941	101.602
jgiChlNC64A_151873fgenesh3_pg.C_scaffold_8000160	hypothetical protein	103.98	33.1456	60.7678	39.2462	NaN	NaN	54.6281	32.2446	48.8292	NaN	45.2725	NaN	NaN	NaN	57.9178	48.3388	56.8675	46.3388	NaN	57.949	NaN	16.1327	NaN	47.6045	NaN	NaN	NaN	NaN	NaN	33.9537	NaN	184.246	NaN	NaN	31.0161	NaN	NaN	NaN	NaN	NaN	NaN	NaN	NaN	NaN	138.033	95.7861	NaN	74.9994	NaN	NaN	NaN	81.677	NaN	NaN	41.1296	35.8274	NaN	14.295	40.2666	NaN	57.7968	NaN	NaN	NaN	NaN	77.2648	NaN	NaN	73.4749	50.0769	86.5582	60.6423	74.8744	90.4941	60.2829	84.3434
jgiChlNC64A_152216fgenesh3_pg.C_scaffold_10000001	AS	NaN	48.2732	NaN	50.395	NaN	NaN	NaN	NaN	39.8574	NaN	NaN	NaN	NaN	NaN	97.5345	51.3135	77.2805	44.4278	NaN	62.7396	NaN	NaN	NaN	NaN	NaN	NaN	NaN	NaN	NaN	54.5183	NaN	NaN	79.0309	NaN	40.0462	NaN	NaN	NaN	NaN	NaN	NaN	NaN	NaN	NaN	NaN	NaN	NaN	NaN	NaN	NaN	NaN	NaN	NaN	NaN	NaN	NaN	NaN	NaN	42.6942	NaN	74.7321	NaN	NaN	NaN	NaN	75.3495	NaN	NaN	59.4009	47.7114	137.963	120.932	139.649	86.3018	117.656	91.289
jgiChlNC64A_153648fgenesh3_pg.C_scaffold_16000160	LCI1	121.549	187.28	NaN	294.046	45.405	NaN	82.7921	105.59	276.636	43.5733	109.632	NaN	127.885	79.7396	350.541	246.773	414.334	244.155	61.4113	NaN	NaN	NaN	NaN	NaN	33.7474	70.826	80.5105	NaN	NaN	155.177	NaN	NaN	94.6047	NaN	127.9	NaN	114.541	NaN	NaN	133.735	NaN	91.6554	NaN	NaN	NaN	NaN	NaN	NaN	89.0152	NaN	54.1406	NaN	NaN	NaN	150.137	NaN	NaN	NaN	127.613	NaN	364.666	51.0223	NaN	34.6085	NaN	328.781	NaN	NaN	266.449	201.808	553.254	763.26	1058.66	758.693	1097.83	808.05
jgiChlNC64A_154075fgenesh3_pg.C_scaffold_19000100	RPL28	NaN	NaN	NaN	NaN	NaN	NaN	NaN	NaN	NaN	NaN	NaN	NaN	NaN	NaN	NaN	NaN	NaN	NaN	NaN	NaN	NaN	NaN	NaN	NaN	NaN	NaN	NaN	NaN	NaN	NaN	NaN	NaN	NaN	NaN	NaN	NaN	NaN	NaN	NaN	NaN	NaN	NaN	NaN	NaN	NaN	NaN	NaN	NaN	NaN	NaN	NaN	NaN	NaN	NaN	2.4049	NaN	NaN	NaN	NaN	NaN	1.75302	NaN	NaN	NaN	NaN	NaN	NaN	NaN	NaN	1.08681	1.98832	NaN	NaN	NaN	1.35287	2.00457
jgiChlNC64A_155999estExt_fgenesh3_pm.C_30026	RPS13	NaN	64.6266	41.1231	73.0534	NaN	NaN	NaN	NaN	58.523	84.6087	81.3466	NaN	NaN	NaN	74.083	78.0352	80.9916	61.0496	NaN	NaN	NaN	NaN	NaN	NaN	NaN	NaN	NaN	NaN	NaN	78.9392	NaN	NaN	NaN	NaN	60.0309	NaN	NaN	NaN	NaN	NaN	NaN	NaN	NaN	NaN	NaN	NaN	NaN	NaN	NaN	NaN	NaN	NaN	NaN	NaN	121.571	NaN	NaN	NaN	68.3387	NaN	140.771	72.567	NaN	NaN	NaN	113.839	NaN	NaN	91.9456	164.103	114.471	127.481	103.963	96.0117	122.243	97.0568
jgiChlNC64A_156005estExt_fgenesh3_pm.C_30035	GS	33.2669	15.1885	NaN	30.4313	NaN	NaN	NaN	NaN	29.4398	NaN	NaN	NaN	NaN	NaN	37.112	35.2825	68.3411	23.9717	NaN	NaN	NaN	NaN	NaN	NaN	NaN	NaN	NaN	NaN	NaN	NaN	NaN	NaN	NaN	NaN	NaN	NaN	36.0688	18.233	NaN	NaN	NaN	34.8013	NaN	NaN	NaN	NaN	NaN	NaN	NaN	NaN	NaN	NaN	NaN	NaN	42.171	NaN	NaN	NaN	25.6594	NaN	46.7874	NaN	NaN	NaN	NaN	62.7581	NaN	NaN	58.7187	91.2386	71.3195	59.0136	80.4696	65.3707	94.2745	67.4839
jgiChlNC64A_156032estExt_fgenesh3_pm.C_40011	NA	NaN	NaN	NaN	NaN	NaN	NaN	NaN	NaN	NaN	NaN	NaN	NaN	NaN	NaN	NaN	NaN	NaN	NaN	NaN	NaN	NaN	NaN	NaN	NaN	NaN	NaN	NaN	NaN	NaN	NaN	NaN	NaN	NaN	NaN	NaN	NaN	NaN	NaN	NaN	NaN	NaN	NaN	NaN	NaN	NaN	NaN	NaN	NaN	NaN	NaN	NaN	NaN	NaN	NaN	NaN	NaN	NaN	NaN	99.9783	NaN	187.33	NaN	NaN	NaN	NaN	NaN	NaN	NaN	NaN	NaN	NaN	NaN	NaN	NaN	NaN	NaN
jgiChlNC64A_156033estExt_fgenesh3_pm.C_40012	RPEase	41.6896	53.8175	NaN	68.7901	25.6006	NaN	NaN	37.4215	63.9275	NaN	NaN	NaN	NaN	NaN	87.0331	57.9376	94.6143	57.1969	NaN	NaN	NaN	NaN	NaN	19.5252	NaN	NaN	NaN	NaN	NaN	53.4927	NaN	NaN	37.5822	NaN	43.8097	NaN	NaN	NaN	NaN	40.891	NaN	NaN	NaN	NaN	NaN	NaN	NaN	NaN	35.9057	NaN	NaN	NaN	NaN	NaN	64.9201	NaN	NaN	NaN	51.2381	NaN	111.115	26.2099	NaN	NaN	NaN	118.482	NaN	NaN	129.966	92.327	178.05	153.161	199.209	122.01	170.78	167.991
jgiChlNC64A_156087estExt_fgenesh3_pm.C_50052	eIF-5A	39.7518	NaN	NaN	30.434	NaN	NaN	NaN	NaN	56.6119	NaN	NaN	NaN	NaN	NaN	61.3716	54.9407	111.777	66.7675	NaN	NaN	NaN	NaN	NaN	NaN	NaN	NaN	NaN	NaN	NaN	38.3975	NaN	NaN	NaN	NaN	37.1877	NaN	NaN	NaN	NaN	NaN	NaN	NaN	NaN	NaN	NaN	NaN	NaN	NaN	79.3144	NaN	46.6189	NaN	NaN	NaN	47.007	NaN	NaN	NaN	65.8115	NaN	151.451	27.1144	NaN	NaN	NaN	110.188	NaN	NaN	54.5864	61.1431	176.435	170.129	200.848	156.058	231.198	177.878
jgiChlNC64A_156094estExt_fgenesh3_pm.C_60009	PPase	NaN	26.8732	NaN	57.0514	NaN	NaN	NaN	NaN	68.606	NaN	NaN	NaN	NaN	NaN	49.4352	48.3691	70.9048	27.0106	NaN	NaN	NaN	NaN	NaN	NaN	NaN	NaN	NaN	NaN	NaN	46.8438	NaN	74.9166	NaN	NaN	29.4358	NaN	NaN	NaN	NaN	NaN	NaN	NaN	NaN	NaN	NaN	NaN	NaN	NaN	NaN	NaN	NaN	NaN	NaN	NaN	38.7851	NaN	NaN	NaN	42.7527	NaN	95.6937	NaN	NaN	NaN	NaN	80.61	NaN	NaN	61.1225	102.793	199.574	216.191	214.646	170.173	219.734	181.921
jgiChlNC64A_156227estExt_fgenesh3_pm.C_140028	LHCB1-1	158.957	272.117	42.2904	362.686	125.799	37.6078	82.0667	120.125	250.509	78.8541	112.888	13.2379	199.894	86.844	296.921	268.9	380.731	210.315	71.0434	45.1107	NaN	NaN	NaN	NaN	66.4112	50.4718	61.9459	NaN	NaN	501.707	68.1983	NaN	147.495	NaN	411.438	NaN	NaN	NaN	29.6583	234.454	NaN	113.308	19.4148	NaN	NaN	NaN	36.6519	NaN	59.5466	NaN	19.0333	NaN	NaN	NaN	157.964	NaN	NaN	NaN	136.418	NaN	405.921	62.1135	23.1831	20.6345	NaN	309.985	NaN	NaN	170.734	94.9879	610.875	1121.2	1515.84	662.933	583.487	618.025
jgiChlNC64A_156266estExt_fgenesh3_pm.C_170013	LHCB4	101.969	149.102	24.6497	180.485	25.3867	NaN	58.9628	65.8382	178.696	NaN	70.7243	NaN	105.647	73.7493	228.738	176.449	314.791	126.943	NaN	NaN	NaN	NaN	NaN	NaN	NaN	NaN	NaN	NaN	NaN	79.4371	NaN	NaN	61.4811	NaN	99.4661	NaN	NaN	NaN	NaN	NaN	NaN	NaN	NaN	NaN	NaN	NaN	NaN	NaN	139.485	NaN	NaN	NaN	NaN	NaN	85.8596	NaN	NaN	NaN	66.3424	NaN	189.138	54.2292	NaN	NaN	NaN	160.309	NaN	NaN	108.024	100.555	149.941	187.95	198.103	124.292	254.843	218.349
jgiChlNC64A_156336estExt_fgenesh3_pm.C_240022	TAAC	53.1716	31.4521	NaN	62.627	NaN	NaN	NaN	NaN	50.8598	NaN	NaN	NaN	25.0498	NaN	31.6922	37.6238	75.1454	39.7627	NaN	NaN	NaN	NaN	NaN	NaN	NaN	NaN	41.1503	NaN	NaN	58.2723	NaN	NaN	NaN	NaN	36.1749	NaN	NaN	NaN	NaN	66.6474	NaN	53.1227	NaN	NaN	NaN	NaN	NaN	NaN	NaN	NaN	NaN	NaN	NaN	NaN	74.0062	NaN	NaN	NaN	32.8484	NaN	63.4937	NaN	NaN	NaN	NaN	34.2142	NaN	NaN	22.4327	21.5376	159.276	155.413	218.553	171.62	187.272	182.318
jgiChlNC64A_156382estExt_fgenesh3_pm.C_280007	RPS7	22.041	25.576	NaN	23.5058	9.39261	NaN	NaN	NaN	19.5851	NaN	NaN	NaN	21.5287	NaN	36.1607	26.7857	28.7933	23.1754	NaN	NaN	NaN	NaN	55.1977	NaN	NaN	NaN	NaN	NaN	NaN	27.2881	NaN	NaN	NaN	NaN	27.4401	NaN	NaN	NaN	NaN	NaN	NaN	NaN	NaN	28.2977	NaN	NaN	NaN	NaN	41.2582	NaN	NaN	NaN	NaN	NaN	41.5288	NaN	NaN	NaN	45.3287	NaN	98.3167	25.694	NaN	NaN	NaN	77.7088	NaN	NaN	33.561	51.2987	82.8408	80.859	61.3779	69.5652	79.9719	73.692
jgiChlNC64A_156519estExt_fgenesh3_pg.C_10190	BT2	NaN	NaN	NaN	12.3583	NaN	NaN	NaN	NaN	NaN	NaN	NaN	NaN	NaN	NaN	53.6244	NaN	NaN	NaN	NaN	NaN	NaN	NaN	NaN	NaN	NaN	NaN	NaN	NaN	NaN	NaN	67.9692	NaN	NaN	NaN	13.9806	NaN	NaN	NaN	NaN	NaN	NaN	NaN	NaN	NaN	NaN	NaN	NaN	NaN	NaN	NaN	NaN	NaN	NaN	NaN	NaN	NaN	NaN	NaN	32.3045	NaN	58.1459	NaN	NaN	NaN	NaN	49.9834	NaN	NaN	14.3069	63.938	72.0979	50.5411	79.6503	55.6132	54.157	35.4749
jgiChlNC64A_157242estExt_fgenesh3_pg.C_50148	PAP8	58.2753	55.4464	NaN	52.3066	NaN	NaN	NaN	33.5248	56.5983	NaN	42.1486	NaN	59.6841	60.6518	73.4278	87.2992	107.409	51.8749	NaN	19.0221	28.406	NaN	NaN	NaN	NaN	NaN	NaN	NaN	NaN	52.1934	NaN	NaN	70.6226	NaN	35.8281	NaN	NaN	NaN	NaN	NaN	NaN	NaN	NaN	NaN	NaN	NaN	NaN	NaN	NaN	NaN	NaN	NaN	NaN	NaN	NaN	NaN	NaN	NaN	43.2239	NaN	74.2327	77.6071	NaN	NaN	40.0733	72.5009	30.0847	NaN	76.2196	93.9367	187.538	202.131	148.975	110.99	145.601	113.423
jgiChlNC64A_157507estExt_fgenesh3_pg.C_70109	Uncharacterized protein	NaN	49.7891	NaN	30.7062	NaN	NaN	NaN	NaN	NaN	NaN	NaN	NaN	NaN	NaN	NaN	41.4779	NaN	NaN	NaN	NaN	NaN	NaN	NaN	NaN	NaN	NaN	NaN	NaN	NaN	NaN	NaN	NaN	NaN	NaN	NaN	NaN	NaN	NaN	NaN	NaN	NaN	NaN	NaN	NaN	NaN	NaN	NaN	NaN	NaN	NaN	NaN	NaN	NaN	NaN	89.1708	NaN	NaN	NaN	42.1403	NaN	83.2967	NaN	NaN	NaN	NaN	96.7416	NaN	NaN	72.0303	82.566	75.7112	73.7828	69.3223	46.5886	99.5871	56.7762
jgiChlNC64A_157522estExt_fgenesh3_pg.C_70152	PETC	49.1796	52.7134	NaN	116.827	15.9963	NaN	21.1546	23.6864	67.0942	NaN	27.9498	NaN	45.0461	18.4048	93.2269	61.8673	138.515	89.9392	19.8768	NaN	NaN	NaN	NaN	NaN	NaN	NaN	23.4861	NaN	NaN	60.2201	NaN	NaN	31.3046	NaN	59.864	NaN	NaN	NaN	NaN	74.2284	NaN	26.2389	NaN	NaN	NaN	NaN	NaN	NaN	42.9936	NaN	15.7719	NaN	NaN	NaN	53.7792	NaN	NaN	NaN	46.6065	NaN	116.984	NaN	NaN	NaN	NaN	102.064	NaN	NaN	83.6393	40.4093	145.945	139.688	219.369	175.711	260.082	241.648
jgiChlNC64A_157527estExt_fgenesh3_pg.C_70164	HSP90AA1	NaN	41.8088	NaN	23.8249	NaN	NaN	NaN	16.7145	16.7306	NaN	NaN	NaN	NaN	NaN	21.9947	22.071	31.1622	NaN	NaN	NaN	NaN	NaN	NaN	NaN	NaN	NaN	NaN	NaN	NaN	NaN	NaN	240.042	NaN	NaN	NaN	NaN	170.388	104.53	NaN	NaN	130.19	139.967	62.1366	62.3616	NaN	NaN	NaN	NaN	NaN	NaN	NaN	NaN	NaN	NaN	70.6899	NaN	NaN	NaN	63.3048	NaN	124.376	12.267	NaN	NaN	56.0589	47.4638	NaN	NaN	30.3353	40.8344	41.2577	39.1626	24.783	28.2119	38.373	38.849
jgiChlNC64A_157594estExt_fgenesh3_pg.C_80056	UGP1	99.3421	67.8634	56.464	50.0656	NaN	NaN	NaN	NaN	58.3501	49.9234	202.622	NaN	NaN	25.7097	58.4857	71.3167	98.4339	90.3988	NaN	57.3699	NaN	44.0874	44.5143	NaN	NaN	NaN	NaN	NaN	NaN	47.4797	NaN	NaN	43.0884	NaN	38.9183	NaN	NaN	NaN	NaN	NaN	NaN	32.83	78.0507	NaN	NaN	37.1515	89.5455	NaN	NaN	NaN	NaN	NaN	NaN	NaN	69.8978	20.4472	NaN	NaN	43.6787	NaN	73.3302	30.8569	NaN	NaN	NaN	139.813	31.1948	NaN	93.0674	75.8697	158.235	131.712	163.193	133.596	164.955	145.543
jgiChlNC64A_157654estExt_fgenesh3_pg.C_80195	FBPase	24.9246	NaN	NaN	37.8209	NaN	NaN	NaN	NaN	42.7428	NaN	NaN	NaN	NaN	NaN	103.761	81.3039	55.7669	NaN	NaN	NaN	NaN	NaN	NaN	NaN	NaN	NaN	NaN	NaN	NaN	42.3033	NaN	NaN	NaN	NaN	20.0287	NaN	NaN	NaN	NaN	NaN	NaN	NaN	NaN	NaN	NaN	NaN	NaN	NaN	NaN	NaN	NaN	NaN	NaN	NaN	88.1263	NaN	NaN	NaN	54.7564	NaN	137.053	25.1697	NaN	NaN	117.261	42.8175	NaN	NaN	NaN	NaN	184.518	156.322	150.118	97.8216	138.502	105.958
jgiChlNC64A_158001estExt_fgenesh3_pg.C_110205	KARI	48.7734	26.0288	NaN	49.0012	21.4931	NaN	NaN	55.4306	52.4401	NaN	NaN	NaN	NaN	NaN	73.2439	52.5084	80.7232	49.1655	NaN	NaN	NaN	NaN	NaN	NaN	NaN	NaN	81.787	NaN	NaN	46.2415	NaN	NaN	NaN	NaN	42.8056	NaN	270.056	168.684	91.0679	46.01	127.209	195.362	104.005	NaN	NaN	NaN	NaN	NaN	53.8859	NaN	NaN	NaN	NaN	218.095	113.832	NaN	NaN	48.1846	83.6402	NaN	171.948	47.1378	NaN	NaN	NaN	199.756	NaN	NaN	64.167	280.889	162.642	149.062	123.354	138.544	147.69	152.769
jgiChlNC64A_158028estExt_fgenesh3_pg.C_120016	RPS16	NaN	20.4274	NaN	29.8661	NaN	NaN	NaN	NaN	NaN	NaN	NaN	NaN	NaN	NaN	NaN	12.0048	34.807	NaN	NaN	NaN	NaN	NaN	NaN	NaN	NaN	NaN	NaN	NaN	NaN	27.1346	NaN	NaN	NaN	NaN	23.0577	NaN	NaN	NaN	NaN	NaN	NaN	NaN	NaN	NaN	NaN	NaN	NaN	NaN	NaN	NaN	NaN	NaN	NaN	NaN	38.8991	NaN	NaN	NaN	42.1409	NaN	98.0508	NaN	NaN	NaN	NaN	74.0712	NaN	NaN	39.8878	50.1566	89.912	75.8538	97.0256	55.7576	75.1601	79.2437
jgiChlNC64A_158243estExt_fgenesh3_pg.C_140051	PGM	NaN	NaN	NaN	NaN	NaN	NaN	NaN	NaN	NaN	NaN	NaN	NaN	NaN	NaN	NaN	NaN	NaN	NaN	NaN	NaN	NaN	NaN	NaN	NaN	NaN	NaN	NaN	NaN	NaN	NaN	NaN	NaN	NaN	NaN	23.4738	NaN	NaN	NaN	NaN	NaN	NaN	NaN	NaN	NaN	NaN	NaN	NaN	NaN	NaN	NaN	NaN	NaN	NaN	NaN	63.8977	NaN	NaN	NaN	38.5535	NaN	65.5066	NaN	NaN	NaN	NaN	48.2261	NaN	NaN	23.2905	42.9979	89.0575	68.44	79.627	64.7369	69.5946	64.7017
jgiChlNC64A_158262estExt_fgenesh3_pg.C_140083	GBSS	65.5155	44.7529	NaN	62.4783	NaN	NaN	NaN	24.2248	62.1143	NaN	NaN	NaN	28.8291	NaN	82.0484	61.8081	111.457	69.4546	NaN	NaN	NaN	NaN	NaN	NaN	NaN	NaN	NaN	NaN	NaN	37.9053	NaN	NaN	16.2961	NaN	22.2302	NaN	NaN	NaN	NaN	39.0116	NaN	18.4388	NaN	NaN	NaN	NaN	NaN	NaN	47.7471	NaN	24.0842	NaN	NaN	NaN	42.7743	NaN	NaN	NaN	75.0344	NaN	139.969	22.6357	NaN	NaN	NaN	55.0046	NaN	NaN	45.4661	56.8482	85.2319	80.089	78.6491	47.2462	61.6607	64.0024
jgiChlNC64A_158309estExt_fgenesh3_pg.C_140175	TPM	NaN	38.2976	NaN	49.8156	NaN	NaN	NaN	19.7088	57.1443	NaN	32.8462	NaN	31.5266	NaN	62.5794	40.5679	79.2122	41.2001	NaN	NaN	NaN	NaN	NaN	NaN	NaN	NaN	20.3276	NaN	NaN	35.1116	NaN	NaN	19.073	NaN	26.5284	NaN	NaN	NaN	NaN	NaN	NaN	28.4334	NaN	NaN	NaN	NaN	NaN	NaN	NaN	NaN	NaN	NaN	NaN	NaN	14.6576	NaN	NaN	NaN	21.2826	NaN	56.1527	NaN	NaN	NaN	NaN	62.5401	NaN	NaN	65.4671	57.8251	117.773	128.544	160.775	91.5711	166.333	108.062
jgiChlNC64A_158491estExt_fgenesh3_pg.C_160161	LCI	61.1772	63.5256	37.3072	80.513	NaN	NaN	28.069	61.6457	115.433	204.584	39.3527	125.284	42.4581	NaN	127.424	82.513	242.389	179.607	23.2363	NaN	24.4933	NaN	NaN	NaN	NaN	NaN	NaN	NaN	NaN	74.8052	76.7229	NaN	31.3213	NaN	64.6495	NaN	NaN	NaN	NaN	88.4473	NaN	38.0714	NaN	NaN	NaN	NaN	52.1506	NaN	41.0985	NaN	NaN	NaN	NaN	NaN	33.8109	NaN	NaN	NaN	16.0082	NaN	85.5866	19.3986	NaN	NaN	NaN	55.519	NaN	32.3752	58.2971	73.1008	151.292	195.326	279.041	155.845	264.883	197.452
jgiChlNC64A_158948estExt_fgenesh3_pg.C_230094	ATPase domain protein	NaN	NaN	NaN	NaN	NaN	NaN	NaN	NaN	NaN	NaN	NaN	NaN	NaN	NaN	NaN	NaN	NaN	NaN	NaN	NaN	NaN	NaN	NaN	NaN	19.0882	NaN	NaN	NaN	NaN	NaN	NaN	NaN	NaN	NaN	6.67334	NaN	NaN	NaN	NaN	NaN	NaN	NaN	NaN	NaN	NaN	NaN	NaN	NaN	NaN	NaN	22.5625	NaN	NaN	NaN	NaN	NaN	NaN	NaN	NaN	NaN	6.33344	NaN	NaN	NaN	NaN	NaN	NaN	NaN	NaN	NaN	14.5348	NaN	8.26787	12.8287	7.55255	7.28433
jgiChlNC64A_159230estExt_fgenesh3_pg.C_290055	PDZ	NaN	NaN	NaN	14.0825	NaN	NaN	NaN	NaN	NaN	NaN	NaN	NaN	NaN	NaN	43.5602	NaN	28.6663	NaN	NaN	NaN	NaN	NaN	NaN	NaN	NaN	NaN	NaN	NaN	NaN	NaN	NaN	NaN	NaN	NaN	NaN	NaN	NaN	NaN	NaN	NaN	NaN	NaN	NaN	NaN	NaN	NaN	NaN	NaN	NaN	NaN	NaN	NaN	NaN	NaN	NaN	NaN	NaN	NaN	12.6055	NaN	35.6877	NaN	NaN	NaN	NaN	37.6148	NaN	NaN	46.619	24.9189	41.5897	51.3331	59.1032	55.5944	90.0213	44.255
jgiChlNC64A_159356estExt_fgenesh3_pg.C_350029	delta(3,5),delta(2,4)-dienoyl-coa isomerase	NaN	269.01	191.077	151.441	144	120.846	100.712	76.2767	105.456	NaN	106.978	104.066	115.405	128.296	136.659	81.5812	64.1147	NaN	195.323	NaN	155.776	67.697	143.183	272.332	235.027	583.389	297.509	NaN	122.599	173.236	293.276	264.442	338.708	573.013	28.8888	NaN	320.027	186.922	144.927	152.582	214.247	213.251	211.997	251.141	603.381	138.603	143.129	NaN	170.406	NaN	173.085	138.859	197.981	246.299	928.907	121.546	146.859	NaN	145.055	62.3958	141.11	212.786	119.285	90.2402	NaN	162.672	NaN	NaN	NaN	108.291	635.491	730.28	43.8664	56.0924	NaN	28.9579
jgiChlNC64A_159537estExt_fgenesh3_kg.C_10013	ENR	NaN	NaN	NaN	39.1222	NaN	NaN	NaN	NaN	32.7139	NaN	NaN	NaN	NaN	NaN	54.5868	37.8959	56.4016	38.9195	NaN	NaN	NaN	NaN	NaN	NaN	NaN	NaN	NaN	NaN	NaN	38.6791	NaN	217.932	NaN	NaN	34.5438	NaN	82.6914	53.0195	NaN	NaN	NaN	90.3454	NaN	NaN	NaN	NaN	NaN	NaN	NaN	NaN	NaN	NaN	NaN	NaN	75.9982	NaN	NaN	NaN	49.4419	NaN	91.9641	NaN	NaN	NaN	NaN	82.7853	NaN	NaN	59.2541	82.7615	87.7438	99.4734	107.475	86.3183	104.101	71.2039
jgiChlNC64A_159584estExt_fgenesh3_kg.C_30020	LHCB1-1	104.324	224.578	88.1491	348.582	74.1057	51.0949	87.5335	118.226	307.49	87.2023	162.334	13.4938	230.735	90.6427	278.294	237.828	375.355	242.148	64.4798	26.0422	34.8624	NaN	NaN	NaN	21.2384	35.5285	29.8071	NaN	17.6365	166.897	15.2547	NaN	60.1268	56.2079	180.425	NaN	NaN	NaN	26.6965	114.923	37.0607	39.6569	31.1208	46.9454	NaN	20.8856	NaN	24.5089	NaN	NaN	NaN	NaN	NaN	NaN	29.4345	NaN	15.8197	NaN	47.805	NaN	67.1406	10.7356	NaN	NaN	NaN	164.598	NaN	NaN	121.332	95.014	502.346	376.534	449.385	189.281	344.572	299.018
jgiChlNC64A_159600estExt_fgenesh3_kg.C_40010	RPL17	NaN	NaN	NaN	NaN	NaN	NaN	NaN	NaN	NaN	NaN	NaN	NaN	NaN	NaN	NaN	NaN	NaN	NaN	NaN	NaN	NaN	NaN	NaN	NaN	NaN	NaN	NaN	NaN	NaN	NaN	NaN	NaN	NaN	NaN	NaN	NaN	NaN	NaN	NaN	NaN	NaN	NaN	NaN	NaN	NaN	NaN	NaN	NaN	NaN	NaN	NaN	NaN	NaN	NaN	7.94991	NaN	NaN	NaN	7.35079	NaN	14.2901	NaN	NaN	NaN	NaN	10.8671	NaN	NaN	3.36012	4.46678	9.94742	23.2862	17.2309	16.0942	15.8418	8.00773
jgiChlNC64A_159607estExt_fgenesh3_kg.C_40017	OSI_37384	NaN	NaN	NaN	NaN	NaN	NaN	NaN	NaN	NaN	NaN	NaN	NaN	NaN	NaN	NaN	NaN	NaN	NaN	NaN	NaN	NaN	NaN	NaN	NaN	NaN	NaN	NaN	NaN	NaN	NaN	NaN	NaN	NaN	NaN	20.5021	NaN	NaN	NaN	NaN	NaN	NaN	NaN	NaN	NaN	NaN	NaN	NaN	NaN	NaN	NaN	NaN	NaN	NaN	NaN	NaN	NaN	NaN	NaN	9.22957	NaN	31.2075	NaN	NaN	NaN	NaN	32.223	12.9113	NaN	NaN	NaN	36.9153	45.0844	23.3876	26.5076	33.4576	25.0146
jgiChlNC64A_159621estExt_fgenesh3_kg.C_50007	RPL9	NaN	66.8548	NaN	NaN	NaN	NaN	NaN	73.0414	71.9211	NaN	NaN	NaN	NaN	NaN	71.336	68.8029	76.4455	NaN	NaN	NaN	NaN	NaN	NaN	NaN	NaN	NaN	NaN	NaN	NaN	48.1547	NaN	133.566	NaN	NaN	62.1566	NaN	NaN	NaN	NaN	NaN	NaN	NaN	NaN	NaN	NaN	NaN	NaN	NaN	NaN	NaN	NaN	NaN	NaN	NaN	73.0078	NaN	NaN	NaN	58.4608	NaN	88.3441	22.6027	NaN	NaN	NaN	52.6166	NaN	NaN	35.6955	35.9248	71.1621	92.3099	91.7525	89.1995	104.129	69.7043
jgiChlNC64A_159626estExt_fgenesh3_kg.C_50012	Chlorophyll A-B binding protein	151.439	187.216	43.5355	398.743	97.5344	9.8889	131.956	104.411	205.862	77.9653	101.29	NaN	201.22	106.946	380.84	225.578	287.202	213.151	46.6138	7.44122	NaN	NaN	NaN	NaN	56.4412	NaN	50.1814	NaN	NaN	137.378	NaN	NaN	72.9992	NaN	115.159	NaN	NaN	NaN	NaN	121.272	NaN	76.3611	NaN	NaN	NaN	NaN	NaN	NaN	NaN	NaN	36.6167	NaN	NaN	NaN	152.688	NaN	NaN	NaN	79.1569	NaN	293.075	46.3533	NaN	NaN	NaN	235.594	NaN	NaN	314.196	129.273	606.736	648.371	740.012	630.523	695.959	531.659
jgiChlNC64A_159654estExt_fgenesh3_kg.C_80003	Heat Shock Protein	NaN	NaN	NaN	NaN	NaN	NaN	NaN	NaN	93.2167	NaN	NaN	NaN	NaN	NaN	NaN	NaN	NaN	NaN	NaN	NaN	NaN	NaN	NaN	79.0608	NaN	NaN	NaN	NaN	NaN	NaN	NaN	NaN	24.5853	NaN	9.47128	NaN	NaN	NaN	NaN	NaN	NaN	NaN	NaN	NaN	NaN	NaN	NaN	NaN	NaN	NaN	NaN	NaN	NaN	NaN	60.4739	20.6239	NaN	NaN	74.4582	NaN	183.068	21.9557	15.1937	NaN	NaN	NaN	NaN	NaN	NaN	625.778	NaN	NaN	NaN	10.9961	NaN	NaN
jgiChlNC64A_159660estExt_fgenesh3_kg.C_80009	TS	NaN	NaN	NaN	NaN	NaN	NaN	27.2934	NaN	32.8623	NaN	NaN	NaN	NaN	NaN	54.4519	NaN	50.1235	NaN	NaN	NaN	NaN	NaN	83.4224	NaN	NaN	NaN	NaN	NaN	NaN	NaN	NaN	NaN	NaN	NaN	19.352	NaN	152.166	88.8699	33.4295	NaN	67.2282	68.4415	53.9506	51.1263	NaN	NaN	NaN	NaN	NaN	NaN	NaN	NaN	NaN	NaN	NaN	NaN	NaN	NaN	20.6049	NaN	24.8251	NaN	68.0368	NaN	NaN	37.5718	NaN	NaN	48.0947	NaN	49.4352	38.2929	43.5546	35.6742	41.1882	31.7661
jgiChlNC64A_159679estExt_fgenesh3_kg.C_110007	CPN21	NaN	NaN	NaN	41.5603	NaN	NaN	NaN	NaN	NaN	NaN	NaN	NaN	NaN	59.7117	91.1978	75.7232	145.6	NaN	NaN	NaN	NaN	NaN	NaN	NaN	NaN	NaN	NaN	NaN	NaN	65.8939	NaN	NaN	NaN	NaN	64.1912	NaN	NaN	NaN	NaN	NaN	NaN	NaN	NaN	NaN	NaN	NaN	NaN	NaN	NaN	NaN	NaN	NaN	NaN	NaN	70.5102	NaN	NaN	NaN	88.0979	NaN	106.52	NaN	NaN	NaN	NaN	75.919	NaN	NaN	53.2226	NaN	115.515	123.012	132.87	150.09	139.171	85.0971
jgiChlNC64A_159709estExt_fgenesh3_kg.C_140005	hypothetical protein	205.928	310.566	76.1085	370.326	138.276	40.7719	76.3037	70.1544	238.468	38.4732	164.899	NaN	198.451	97.7824	283.612	220.537	261.383	154.345	115.98	NaN	NaN	NaN	NaN	NaN	68.4454	NaN	88.7344	NaN	NaN	201.767	NaN	NaN	83.3391	NaN	158.065	NaN	NaN	NaN	NaN	170.203	NaN	102.953	40.5335	NaN	NaN	NaN	NaN	NaN	135.044	NaN	NaN	NaN	NaN	NaN	178.192	NaN	NaN	NaN	195.906	NaN	374.99	51.8701	NaN	NaN	NaN	422.952	49.013	NaN	194.439	172.609	963.783	880.865	1164.91	574.671	694.484	891.961
jgiChlNC64A_159721estExt_fgenesh3_kg.C_150007	RPS2	NaN	NaN	NaN	NaN	NaN	NaN	NaN	NaN	NaN	NaN	NaN	NaN	NaN	NaN	NaN	NaN	NaN	NaN	NaN	NaN	NaN	NaN	NaN	NaN	NaN	NaN	NaN	NaN	NaN	NaN	NaN	NaN	NaN	NaN	NaN	NaN	NaN	NaN	NaN	NaN	NaN	NaN	NaN	NaN	NaN	NaN	NaN	NaN	NaN	NaN	NaN	NaN	NaN	NaN	14.2045	NaN	NaN	NaN	11.5417	NaN	30.6144	NaN	NaN	NaN	NaN	8.62715	NaN	NaN	NaN	NaN	16.2754	15.5384	15.0133	10.784	11.5033	11.1824
jgiChlNC64A_159790estExt_fgenesh3_kg.C_260011	LHCB1-1	684.186	1249.68	209.125	1268.96	549.645	152.427	244.666	266.246	732.986	190.644	303.731	NaN	449.081	191.697	536.271	562.688	640.391	451.834	165.955	85.6187	90.5097	197.81	NaN	NaN	124.384	212.91	219.269	NaN	NaN	356.342	NaN	NaN	156.641	NaN	278.52	NaN	NaN	NaN	NaN	457.72	NaN	174.767	NaN	NaN	NaN	NaN	NaN	NaN	107.582	NaN	75.139	NaN	NaN	NaN	553.05	NaN	NaN	NaN	380.193	NaN	901.851	113.379	NaN	NaN	NaN	570.562	NaN	NaN	480.602	558.19	1250.38	1264.35	2429.36	784.242	1284.73	2257.76
jgiChlNC64A_159796estExt_fgenesh3_kg.C_260017	RPS3	NaN	NaN	NaN	NaN	NaN	NaN	70.4845	NaN	NaN	NaN	NaN	NaN	NaN	NaN	89.6794	56.7785	101.313	96.3517	NaN	NaN	NaN	NaN	NaN	NaN	NaN	NaN	NaN	NaN	NaN	NaN	NaN	NaN	NaN	NaN	NaN	NaN	NaN	NaN	NaN	NaN	NaN	NaN	NaN	NaN	NaN	NaN	18.8057	NaN	NaN	44.8983	NaN	NaN	NaN	NaN	52.3669	NaN	NaN	NaN	32.0896	NaN	130.544	NaN	41.9009	NaN	NaN	95.1217	NaN	NaN	37.3348	62.6485	90.1152	84.717	104.127	80.6777	108.17	97.8694
jgiChlNC64A_159809estExt_fgenesh3_kg.C_290004	CPN60B	NaN	96.1219	NaN	23.6871	NaN	NaN	NaN	NaN	24.9564	NaN	NaN	NaN	NaN	NaN	39.8193	17.9452	23.0248	NaN	NaN	NaN	NaN	NaN	NaN	NaN	NaN	NaN	NaN	NaN	NaN	31.1035	NaN	NaN	45.3673	NaN	29.511	NaN	NaN	NaN	NaN	NaN	NaN	NaN	NaN	NaN	NaN	NaN	NaN	NaN	NaN	NaN	NaN	NaN	NaN	NaN	106.225	NaN	NaN	NaN	44.8456	NaN	50.4269	NaN	NaN	NaN	NaN	48.2572	NaN	NaN	33.9646	41.7208	67.2512	88.6995	97.2926	51.2916	78.4429	61.0261
jgiChlNC64A_159812estExt_fgenesh3_kg.C_290007	MDH	28.4317	37.415	NaN	44.4929	18.0007	NaN	12.6731	26.23	41.1408	15.6563	29.5925	NaN	35.0071	35.8743	53.6926	41.7011	76.145	46.3287	NaN	NaN	NaN	NaN	NaN	27.9189	NaN	NaN	NaN	NaN	41.165	39.0401	42.1701	NaN	68.6059	NaN	34.5879	NaN	292.531	238.051	178.792	62.0151	194.164	268.944	145.876	167.543	NaN	NaN	54.3144	80.0382	80.5237	NaN	180.33	363.39	NaN	NaN	58.0445	NaN	NaN	6.93099	32.5954	NaN	83.279	15.3456	NaN	NaN	NaN	74.0592	NaN	19.4753	62.6482	53.4028	89.3622	78.8956	83.3921	65.8483	84.8053	69.7853
jgiChlNC64A_159820estExt_fgenesh3_kg.C_320003	CAM	252.465	29.7609	90.5519	32.3331	NaN	12.8835	NaN	58.9201	24.5405	NaN	NaN	83.8321	NaN	NaN	43.6498	33.4513	51.4005	43.5006	NaN	17.3907	13.1583	NaN	NaN	NaN	NaN	NaN	NaN	NaN	NaN	20.4079	NaN	193.424	19.0083	13.1038	NaN	NaN	NaN	NaN	NaN	42.3882	NaN	NaN	NaN	NaN	NaN	NaN	NaN	NaN	94.7692	NaN	NaN	148.756	NaN	NaN	75.9939	17.6588	22.9649	25.5277	36.0521	25.9309	65.509	59.5508	13.1455	13.0828	125.493	74.3552	NaN	NaN	29.81	106.508	18.8644	61.9458	61.5435	66.0445	32.7317	35.1756
jgiChlNC64A_159826estExt_fgenesh3_kg.C_360001	Aldolase	82.9115	80.1518	122.206	109.753	63.4564	92.3018	85.6698	89.0391	100.261	69.611	85.7095	155.429	80.9205	78.3784	125.017	104.066	148.169	91.5272	100.306	157.945	89.1658	106.893	71.6822	74.434	110.295	91.7733	116.799	95.2414	94.7877	86.2207	77.9588	162.58	66.6396	87.414	74.967	NaN	67.1715	114.687	115.34	111.232	103.025	84.2176	106.34	103.831	NaN	100.138	101.153	64.5717	90.4418	51.0636	68.1087	103.377	80.6527	NaN	111.587	63.724	92.3579	NaN	96.0486	109.772	154.593	69.3936	70.8397	89.5547	94.2497	167.455	84.811	77.7146	210.257	164.705	129.174	162.378	202.746	189.005	204.091	168.983
jgiChlNC64A_19747gw1.13.64.1	CDKC	111.953	148.654	202.002	95.0848	88.7503	76.2459	100.623	50.8822	63.1547	59.5852	142.719	74.502	149.517	128.706	124.428	77.63	58.7872	65.6482	116.86	73.4838	91.1636	68.4586	108.843	123.511	97.9583	203.395	111.386	174.948	114.452	123.189	136.726	137.076	106.946	186.193	71.9034	288.266	86.3236	123.153	78.6768	124.326	98.8259	91.2848	130.616	128.5	185.157	82.4428	111.618	98.1818	129.739	108.584	89.8542	91.225	137.161	105.517	257.283	88.6983	82.4755	62.3598	136.339	73.7401	101.612	128.283	81.4217	68.1039	88.2577	83.3927	165.146	151.85	82.6355	92.224	126.906	210.696	62.6378	47.4987	57.3294	127.867
lclNC_000852.5_prot_NP_048668.2_361 [gene=A312L] [locus_tag=PBCV1_A312L] [db_xref=GeneID:918306] [protein=hypothetical protein] [protein_id=NP_048668.2] [location=complement(156056..156772)] [gbkey=CDS]	hypothetical protein	NaN	NaN	NaN	8.32111	NaN	NaN	NaN	NaN	18.0784	NaN	NaN	NaN	NaN	NaN	NaN	NaN	34.4776	NaN	NaN	NaN	NaN	NaN	NaN	NaN	NaN	NaN	NaN	NaN	NaN	11.4374	NaN	NaN	NaN	NaN	12.811	NaN	NaN	NaN	NaN	NaN	NaN	NaN	NaN	NaN	NaN	NaN	NaN	NaN	NaN	NaN	NaN	NaN	NaN	NaN	NaN	NaN	NaN	NaN	NaN	NaN	NaN	NaN	NaN	NaN	NaN	NaN	NaN	NaN	NaN	NaN	NaN	NaN	NaN	NaN	NaN	NaN
lclNC_000852.5_prot_NP_048787.1_488 [gene=A430L] [locus_tag=PBCV1_A430L] [db_xref=GeneID:917865] [protein=Major capsid protein] [protein_id=NP_048787.1] [location=complement(210155..211468)] [gbkey=CDS]	Major capsid protein	43.0852	NaN	NaN	110.022	NaN	NaN	NaN	NaN	25.177	NaN	NaN	NaN	NaN	NaN	NaN	NaN	NaN	NaN	NaN	NaN	NaN	NaN	NaN	NaN	NaN	NaN	NaN	NaN	NaN	156.674	NaN	NaN	55.8905	NaN	74.7038	NaN	NaN	NaN	NaN	NaN	NaN	57.9145	NaN	NaN	NaN	NaN	52.2618	NaN	NaN	NaN	NaN	NaN	NaN	NaN	NaN	NaN	NaN	NaN	NaN	NaN	NaN	NaN	NaN	NaN	NaN	NaN	NaN	NaN	NaN	NaN	NaN	NaN	NaN	NaN	NaN	NaN
lclNC_015359.1_prot_YP_004347747.1_5 [gene=psbE] [locus_tag=ChvaP_p005] [db_xref=GeneID:10523656] [protein=cytochrome b559 alpha subunit of photosystem II] [protein_id=YP_004347747.1] [location=12161..12412] [gbkey=CDS]	cytochrome b559 alpha subunit of photosystem II	189.656	347.742	NaN	563.796	70.6734	NaN	161.739	155.306	332.865	109.074	209.129	NaN	183.901	134.022	384.152	354.829	492.698	304.638	85.9865	NaN	NaN	NaN	NaN	NaN	114.901	138.218	118.845	NaN	NaN	275.321	NaN	NaN	124.225	NaN	282.762	NaN	374.134	268.83	151.918	234.706	203.931	268.947	187.675	182.249	NaN	NaN	NaN	98.7506	186.532	NaN	91.4747	NaN	NaN	NaN	220.545	NaN	NaN	NaN	196.572	NaN	580.64	NaN	99.4507	90.7233	NaN	654.404	88.4	NaN	1116.49	329.011	1233.77	1195.02	1933.55	1269.08	1747.6	1207.2
lclNC_015359.1_prot_YP_004347748.1_6 [gene=psbF] [locus_tag=ChvaP_p006] [db_xref=GeneID:10523657] [protein=cytochrome b559 beta subunit of photosystem II] [protein_id=YP_004347748.1] [location=13298..13423] [gbkey=CDS]	cytochrome b559 beta subunit of photosystem II	38.3589	63.701	NaN	267.588	NaN	NaN	NaN	NaN	NaN	NaN	NaN	NaN	NaN	NaN	38.0906	NaN	NaN	NaN	NaN	NaN	NaN	NaN	NaN	NaN	NaN	NaN	NaN	NaN	NaN	244.762	NaN	NaN	123.001	NaN	196.656	NaN	NaN	NaN	NaN	65.6726	NaN	NaN	NaN	NaN	NaN	NaN	NaN	NaN	NaN	NaN	NaN	NaN	NaN	NaN	166.701	NaN	NaN	NaN	137.083	NaN	529.68	31.6777	NaN	NaN	NaN	129.247	NaN	NaN	301.845	156.384	761.293	803.733	1287.23	843.474	811.748	836.548
lclNC_015359.1_prot_YP_004347758.1_16 [gene=psaA] [locus_tag=ChvaP_p016] [db_xref=GeneID:10523673] [protein=P700 apoprotein A1 of photosystem I] [protein_id=YP_004347758.1] [location=23393..25438] [gbkey=CDS]	P700 apoprotein A1 of photosystem I	166.577	272.19	52.7901	514.018	101.382	NaN	222.408	216.139	451.927	183.186	247.204	38.4905	377.424	187.202	546.266	449.817	743.23	495.938	184.955	NaN	NaN	NaN	53.7325	44.6953	137.526	238.644	177.262	NaN	27.587	292.965	NaN	NaN	177.807	NaN	294.069	NaN	1313.63	1072.64	411.081	382.778	795.68	966.853	487.354	592.071	NaN	NaN	103.688	NaN	117.401	124.717	41.8353	NaN	54.13	NaN	200.157	14.3669	NaN	22.0469	71.7023	NaN	196.406	NaN	NaN	NaN	NaN	428.354	NaN	NaN	485.259	181.226	574.907	570.938	737.432	387.991	509.731	435.281
lclNC_015359.1_prot_YP_004347759.1_17 [gene=psaB] [locus_tag=ChvaP_p017] [db_xref=GeneID:10523674] [protein=P700 apoprotein A2 of photosystem I] [protein_id=YP_004347759.1] [location=26130..28334] [gbkey=CDS]	P700 apoprotein A2 of photosystem I	171.117	244.408	41.551	472.825	85.8433	50.7717	106.441	97.0959	218.19	60.8631	128.301	NaN	186.746	110.498	226.532	212.531	341.796	185.738	63.1195	NaN	NaN	NaN	26.8954	NaN	69.4881	140.627	98.5393	NaN	NaN	230.517	NaN	NaN	93.0118	NaN	196.315	NaN	116.334	63.9685	40.3048	163.076	122.741	114.393	NaN	45.2012	NaN	NaN	23.5107	NaN	87.3493	NaN	53.6644	NaN	NaN	NaN	174.617	NaN	NaN	28.3651	122.342	NaN	375.058	32.9793	14.1904	NaN	NaN	348.898	NaN	NaN	572.517	212.056	485.487	483.698	644.99	467.671	457.811	513.251
lclNC_015359.1_prot_YP_004347760.1_18 [gene=psbA] [locus_tag=ChvaP_p018] [db_xref=GeneID:10523675] [protein=photosystem II protein D1] [protein_id=YP_004347760.1] [location=join(32345..3252432996..33877)] [gbkey=CDS]	photosystem II protein D1	156.809	243.449	59.2019	405.811	90.53	22.8265	96.9334	113.293	241.185	96.0907	124.821	95.1124	116.634	105.71	306.552	251.751	324.935	172.21	49.646	NaN	NaN	NaN	27.5935	60.0387	60.6309	134.289	83.9918	NaN	NaN	177.225	NaN	82.0779	71.2475	NaN	151.017	NaN	197.946	221.342	83.4191	112.492	137.002	134.348	129.606	170.238	NaN	NaN	14.1912	NaN	86.2727	NaN	89.9648	NaN	NaN	NaN	174.256	NaN	NaN	15.9681	99.2255	NaN	307.928	NaN	NaN	NaN	NaN	358.879	NaN	NaN	311.826	144.064	739.397	665.104	835.172	694.991	827.326	741.221
lclNC_015359.1_prot_YP_004347768.1_26 [gene=psaC] [locus_tag=ChvaP_p026] [db_xref=GeneID:10523685] [protein=photosystem I subunit VII] [protein_id=YP_004347768.1] [location=45554..45799] [gbkey=CDS]	photosystem I subunit VII	272.078	380.788	NaN	603.427	116.658	NaN	222.5	212.924	430.635	122.316	278.145	NaN	428.728	250.02	719.448	558.458	968.393	519.831	164.227	NaN	NaN	NaN	NaN	NaN	128.504	181.589	189.671	NaN	NaN	357.519	NaN	NaN	150.681	NaN	313.22	NaN	75.1084	NaN	NaN	356.299	NaN	204.964	NaN	NaN	NaN	NaN	NaN	NaN	180.402	NaN	NaN	NaN	NaN	NaN	205.888	NaN	NaN	NaN	171.892	NaN	558.134	67.7056	NaN	NaN	NaN	569.197	80.8521	NaN	688.676	219.111	1199.35	999.09	1446.84	1162.41	1258.23	1109.22
lclNC_015359.1_prot_YP_004347771.1_29 [gene=rbcL] [locus_tag=ChvaP_p029] [db_xref=GeneID:10523689] [protein=large subunit of Rubisco] [protein_id=YP_004347771.1] [location=complement(47431..48858)] [gbkey=CDS]	large subunit of Rubisco	178.839	299.664	84.3483	613.269	131.116	24.8925	109.452	152.18	311.869	81.1791	151.958	50.2241	191.485	143.567	416.593	286.516	449.046	266.586	116.207	62.5673	41.3615	28.3511	70.3082	64.026	133.148	164.039	136.909	54.4977	28.0655	262.4	51.4193	30.7694	126.011	51.163	285.907	134.757	90.3447	89.0005	47.6397	217.198	54.5303	143.358	49.2445	58.9888	160.868	24.2984	38.3204	40.3557	121.803	24.9626	74.8981	44.817	50.1504	NaN	344.202	22.2737	33.1591	27.349	367.293	16.166	854.254	65.7853	25.7166	27.3276	34.4884	879.799	28.3815	71.422	322.747	369.037	1464.48	798.17	1087.49	1039.78	1291.06	1022.28
lclNC_015359.1_prot_YP_004347775.1_33 [gene=petD] [locus_tag=ChvaP_p033] [db_xref=GeneID:10523694] [protein=cytochrome b6/f complex subunit IV] [protein_id=YP_004347775.1] [location=complement(62348..62830)] [gbkey=CDS]	cytochrome b6/f complex subunit IV	NaN	40.626	NaN	93.4087	NaN	NaN	NaN	NaN	28.2981	NaN	NaN	NaN	NaN	NaN	27.6322	37.215	NaN	44.7684	NaN	NaN	NaN	NaN	NaN	NaN	NaN	NaN	NaN	NaN	NaN	NaN	NaN	NaN	NaN	NaN	33.5107	NaN	NaN	NaN	NaN	NaN	NaN	NaN	NaN	NaN	NaN	NaN	NaN	NaN	NaN	NaN	NaN	NaN	NaN	NaN	NaN	NaN	NaN	NaN	18.6121	NaN	97.7172	NaN	NaN	NaN	NaN	82.9257	NaN	NaN	129.462	61.3365	174.124	208.722	267.125	174.536	205.746	118.113
lclNC_015359.1_prot_YP_004347776.1_34 [gene=petB] [locus_tag=ChvaP_p034] [db_xref=GeneID:10523695] [protein=cytochrome b6] [protein_id=YP_004347776.1] [location=complement(63177..63824)] [gbkey=CDS]	cytochrome b6	89.1027	100.568	NaN	130.921	18.4717	NaN	54.3191	55.6885	129.451	NaN	49.6306	NaN	81.0198	48.2155	128.222	98.9736	148.671	99.0917	NaN	NaN	NaN	NaN	NaN	NaN	NaN	102.461	97.8932	NaN	NaN	112.419	NaN	NaN	56.6739	NaN	102.07	NaN	307.607	167.064	121.033	218.269	172.733	156.684	109.137	130.9	NaN	NaN	NaN	NaN	95.6166	74.5352	51.6376	NaN	NaN	NaN	137.29	NaN	NaN	NaN	79.2664	NaN	247.077	47.5631	NaN	NaN	NaN	171.688	NaN	NaN	224.846	80.9417	436.447	396.105	724.295	477.101	579.027	358.761
lclNC_015359.1_prot_YP_004347778.1_36 [gene=psbB] [locus_tag=ChvaP_p036] [db_xref=GeneID:10523697] [protein=photosystem II 47 kDa protein] [protein_id=YP_004347778.1] [location=65915..67363] [gbkey=CDS]	photosystem II 47 kDa protein	317.708	377.032	80.3957	704.968	117.425	NaN	206.692	197.164	549.437	105.031	224.061	NaN	386.679	203.243	569.622	470.144	729.26	385.951	119.73	NaN	296.829	NaN	54.4502	NaN	110.06	167.116	143.028	NaN	NaN	307.666	NaN	NaN	150.485	NaN	253.648	NaN	310.791	173.412	133.341	290.272	156.94	182.681	116.448	196.434	NaN	NaN	52.1385	NaN	151.843	NaN	65.0184	NaN	NaN	NaN	219.205	24.5414	NaN	57.3339	173.897	14.119	514.03	40.05	NaN	NaN	NaN	648.321	NaN	NaN	818.918	310.032	1491.04	1275.27	1955.92	1294.9	1792.12	1558.8
lclNC_015359.1_prot_YP_004347788.1_46 [gene=tufA] [locus_tag=ChvaP_p046] [db_xref=GeneID:10523715] [protein=elongation factor Tu] [protein_id=YP_004347788.1] [location=76436..77665] [gbkey=CDS]	elongation factor Tu	45.1904	38.929	36.203	44.0096	22.3941	40.9828	36.3668	35.474	33.283	29.7719	28.6528	NaN	25.254	34.8703	45.7699	35.0245	87.9629	61.8537	NaN	18.196	NaN	17.9509	25.8808	19.4061	95.3076	NaN	48.0239	NaN	27.5616	70.6767	103.594	90.6549	115.697	209.685	40.0214	NaN	96.4449	108.821	NaN	73.7194	121.117	34.9204	64.286	100.745	NaN	75.2183	NaN	58.7315	63.9308	212.217	60.8007	76.9842	114.718	129.601	428.244	101.73	145.461	38.8473	56.1684	43.7805	59.832	120.902	88.2713	25.8243	57.6686	128.57	286.553	188.896	35.6707	71.8549	80.1701	221.12	277.041	158.03	213.649	104.707
lclNC_015359.1_prot_YP_004347805.1_63 [gene=rpl12] [locus_tag=ChvaP_p063] [db_xref=GeneID:10523732] [protein=ribosomal protein L12] [protein_id=YP_004347805.1] [location=90254..90646] [gbkey=CDS]	ribosomal protein L12	31.9009	37.7916	NaN	77.2327	NaN	NaN	30.3719	46.3891	85.6285	NaN	24.9604	NaN	47.643	34.5284	92.8639	75.039	144.066	71.664	NaN	NaN	NaN	NaN	NaN	NaN	NaN	NaN	NaN	NaN	NaN	40.7284	20.5989	NaN	34.0749	NaN	41.5502	NaN	NaN	NaN	NaN	64.2091	NaN	48.3593	NaN	NaN	NaN	NaN	NaN	NaN	68.195	NaN	NaN	NaN	NaN	NaN	83.058	NaN	NaN	NaN	74.7804	NaN	166.32	10.6712	NaN	NaN	NaN	98.9936	NaN	NaN	33.9591	57.2635	202.236	224.935	226.434	136.576	233.479	148.543
lclNC_015359.1_prot_YP_004347806.1_64 [gene=chlL] [locus_tag=ChvaP_p064] [db_xref=GeneID:10523734] [protein=photochlorophyllide reductase subunit L] [protein_id=YP_004347806.1] [location=complement(91178..92242)] [gbkey=CDS]	photochlorophyllide reductase subunit L	55.9533	50.3459	NaN	56.529	NaN	30.2139	54.1061	44.2437	53.6764	NaN	NaN	NaN	NaN	NaN	55.6732	51.1211	113.534	NaN	NaN	NaN	NaN	42.7503	NaN	NaN	NaN	NaN	NaN	NaN	58.3684	42.7617	NaN	NaN	NaN	NaN	60.7759	NaN	NaN	NaN	NaN	139.801	NaN	NaN	NaN	NaN	NaN	NaN	NaN	NaN	NaN	NaN	NaN	NaN	NaN	NaN	62.2859	77.8753	NaN	57.6942	39.0959	NaN	85.9366	48.5705	56.9688	NaN	NaN	59.8458	NaN	NaN	57.2063	81.6105	135.213	134.544	175.941	103.433	191.562	100.4
lclNC_015359.1_prot_YP_004347807.1_65 [gene=petA] [locus_tag=ChvaP_p065] [db_xref=GeneID:10523735] [protein=component of cytochrome b6/f complex] [protein_id=YP_004347807.1] [location=92881..93864] [gbkey=CDS]	component of cytochrome b6/f complex	103.164	114.816	NaN	249.983	63.8453	NaN	100.145	83.7323	235.088	73.3955	112.883	NaN	160.742	95.3199	251.579	217.316	369.832	208.942	58.6728	NaN	22.7297	NaN	NaN	NaN	41.5101	88.0543	50.4569	21.2674	NaN	131.555	NaN	NaN	62.9265	NaN	121.589	NaN	674.643	590.43	204.999	138.76	299.995	93.5224	65.7515	321.113	NaN	NaN	47.191	NaN	74.2192	NaN	34.6223	NaN	NaN	NaN	116.49	NaN	NaN	NaN	85.6171	NaN	222.079	30.053	NaN	NaN	NaN	194.937	252.959	NaN	428.419	131.345	390.131	390.327	579.031	429.626	579.479	366.025
lclNC_015359.1_prot_YP_004347810.1_68 [gene=psbD] [locus_tag=ChvaP_p068] [db_xref=GeneID:10523738] [protein=photosystem II protein D2] [protein_id=YP_004347810.1] [location=95247..96305] [gbkey=CDS]	photosystem II protein D2	244.505	289.874	67.5738	616.576	94.9865	NaN	174.68	206.812	489.027	101.991	255.336	64.4788	292.457	225.443	532.636	483.828	648.678	409.283	154.619	NaN	NaN	NaN	45.484	37.5203	166.078	214.64	170.619	NaN	25.6536	367.787	NaN	NaN	200.577	56.1379	366.223	NaN	883.632	659.044	256.148	441.946	473.341	805.295	352.765	361.825	NaN	NaN	130.873	NaN	230.276	94.8175	115.409	NaN	NaN	NaN	274.877	69.3013	NaN	37.7032	208.232	22.3862	587.105	57.1802	NaN	8.15362	26.8074	606.386	NaN	NaN	713.602	348.377	1820.66	1453.87	2180.01	1491.74	2126.1	1742.82
lclNC_015359.1_prot_YP_004347811.1_69 [gene=psbC] [locus_tag=ChvaP_p069] [db_xref=GeneID:10523739] [protein=photosystem II 44 kDa protein] [protein_id=YP_004347811.1] [location=join(96253..9682897785..98633)] [gbkey=CDS]	photosystem II 44 kDa protein	204.494	308.88	65.463	622.871	45.1819	NaN	122.217	158.557	469.925	83.6673	201.748	40.8288	212.195	115.62	458.275	404.976	783.933	396.824	76.1984	NaN	NaN	NaN	44.2623	28.08	70.1011	116.736	120.274	NaN	25.7062	206.917	NaN	NaN	109.451	NaN	235.911	NaN	608.962	374.929	186.59	216.766	323.062	279.504	167.448	223.271	NaN	NaN	61.171	NaN	167.563	46.8864	55.7564	NaN	NaN	NaN	173.928	NaN	NaN	NaN	107.193	36.5249	323.036	20.6046	NaN	NaN	80.9339	579.92	NaN	NaN	597.892	216.807	1003.86	786.589	1105.86	791.077	1173.29	1043.13
lclNC_015359.1_prot_YP_004347816.1_74 [gene=atpI] [locus_tag=ChvaP_p074] [db_xref=GeneID:10523747] [protein=ATP synthase CF0 A subunit] [protein_id=YP_004347816.1] [location=105539..106282] [gbkey=CDS]	ATP synthase CF0 A subunit	NaN	NaN	NaN	157.149	NaN	NaN	NaN	NaN	NaN	NaN	NaN	NaN	NaN	NaN	NaN	60.6226	NaN	NaN	NaN	NaN	NaN	NaN	NaN	NaN	NaN	NaN	NaN	NaN	NaN	NaN	NaN	NaN	NaN	NaN	NaN	NaN	160.61	305.872	NaN	NaN	NaN	175.087	NaN	NaN	NaN	NaN	NaN	NaN	NaN	NaN	NaN	NaN	NaN	NaN	NaN	NaN	NaN	NaN	126.622	NaN	753.666	NaN	NaN	NaN	NaN	290.795	NaN	NaN	73.4799	NaN	1547.75	326.934	482.747	337.152	425.272	268.63
lclNC_015359.1_prot_YP_004347818.1_76 [gene=atpF] [locus_tag=ChvaP_p076] [db_xref=GeneID:10523749] [protein=CF0 subunit I of ATP synthase] [protein_id=YP_004347818.1] [location=107202..107729] [gbkey=CDS]	CF0 subunit I of ATP synthase	NaN	52.4517	NaN	74.8904	26.8593	NaN	20.8279	28.3217	69.8978	NaN	38.6958	NaN	34.331	33.4269	81.1426	70.156	127.314	76.0857	NaN	NaN	NaN	NaN	NaN	NaN	NaN	NaN	NaN	NaN	NaN	44.557	NaN	NaN	45.618	NaN	43.0749	NaN	NaN	NaN	NaN	64.3926	NaN	34.5487	NaN	NaN	NaN	NaN	NaN	NaN	75.5555	NaN	NaN	NaN	NaN	NaN	94.7632	NaN	NaN	21.485	61.5923	NaN	186.559	NaN	47.5577	29.3642	NaN	150.557	NaN	NaN	182.509	135.222	192.814	208.825	281.848	178.53	235.851	200.55
lclNC_015359.1_prot_YP_004347819.1_77 [gene=atpA] [locus_tag=ChvaP_p077] [db_xref=GeneID:10523750] [protein=ATP synthase CF1 alpha subunit] [protein_id=YP_004347819.1] [location=107789..109309] [gbkey=CDS]	ATP synthase CF1 alpha subunit	171.44	183.042	79.9362	398.329	53.9615	34.0795	146.197	153.335	483.139	129.279	222.107	148.233	223.18	158.285	350.417	474.749	516.559	218.526	107.668	19.0739	30.3428	NaN	101.334	43.1009	157.786	215.386	111.711	NaN	29.8445	215.708	116.72	71.9127	173.486	232.961	194.98	233.358	300.126	162.531	137.454	229.411	369.435	196.28	176.73	254.981	NaN	149.174	79.7574	196.208	245.59	121.866	104.885	NaN	73.2512	77.8277	354.539	67.6714	14.5684	28.0058	271.048	38.2281	770.347	96.9007	NaN	23.4594	42.3173	633.48	31.1664	NaN	448.355	407.003	1219.84	1064.58	1408.76	958.261	1335.27	1001.07
lclNC_015359.1_prot_YP_004347820.1_78 [gene=atpB] [locus_tag=ChvaP_p078] [db_xref=GeneID:10523754] [protein=ATP synthase CF1 beta subunit] [protein_id=YP_004347820.1] [location=114244..115689] [gbkey=CDS]	ATP synthase CF1 beta subunit	81.2223	95.1501	32.6589	191.126	33.4991	NaN	48.6146	64.8001	162.272	101.71	84.6151	132.464	120.84	75.0839	156.121	123.461	220.719	131.172	65.9738	NaN	67.059	NaN	51.1214	39.8112	83.0626	116.278	81.0095	153.838	21.4772	97.1305	127.551	64.4885	80.9622	117.569	86.7011	160.021	290.704	185.254	123.299	142.681	152.41	147.28	115.779	144.504	NaN	132.971	30.9316	126.641	98.3163	124.286	52.3359	132.671	130.108	128.915	185.265	22.1271	59.8654	11.8846	170.893	15.8017	398.779	50.1956	NaN	31.36	85.6931	319.082	76.5984	94.6239	240.828	185.254	595.929	602.406	848.941	556.051	736.662	493.22
lclNC_025413.1_prot_YP_009094931.1_23 [gene=atp1] [locus_tag=OJ20_p10] [db_xref=GeneID:21012006] [protein=ATP synthase F1 subunit alpha] [protein_id=YP_009094931.1] [location=52534..54063] [gbkey=CDS]	ATP synthase F1 subunit alpha	304.574	287.724	510.101	472.812	201.073	212.013	210.954	209.988	301.075	277.936	249.73	213.105	315.296	246.992	359.881	298.044	414.894	293.666	295.987	206.848	217	167.094	551.741	472.221	492.197	614.9	541.83	658.258	249.282	315.005	368.822	392.298	372.163	672.841	158.504	1488.32	505.74	620.752	349.643	518.324	459.364	444.757	483.342	579.454	1491.34	491.612	415.227	418.827	532.059	488.9	440.951	549.153	418.227	690.906	906.671	280.348	307.479	165.646	259.812	113.448	365.414	364.425	193.099	146.558	222.774	309.285	367.406	283.937	306.896	280.214	652.934	798.804	473.228	329.01	453.967	314.079
lclNC_025413.1_prot_YP_009094933.1_25 [gene=nad7] [locus_tag=OJ20_p08] [db_xref=GeneID:21012008] [protein=NADH dehydrogenase subunit 7] [protein_id=YP_009094933.1] [location=complement(57263..58459)] [gbkey=CDS]	NADH dehydrogenase subunit 7	73.1771	63.3126	NaN	NaN	32.5732	40.7322	54.8926	44.6521	NaN	NaN	NaN	57.7808	51.2917	NaN	47.1155	54.2282	NaN	47.1948	NaN	43.639	42.1086	41.5589	49.3235	NaN	NaN	NaN	56.919	NaN	55.5799	NaN	NaN	41.6744	48.4822	NaN	37.7594	NaN	NaN	NaN	44.5375	24.8639	NaN	37.6914	38.7209	35.6126	NaN	86.3117	42.5112	45.1396	59.9753	47.2971	54.7146	37.3861	32.8013	83.8406	NaN	68.6188	NaN	62.7837	56.7118	56.3773	95.8007	65.682	53.6611	65.1759	NaN	55.8164	33.9898	30.0535	85.2414	27.2203	NaN	NaN	NaN	NaN	NaN	NaN
