## Supplementary material for "Cellular remodeling during photosymbiosis establishment revealed by single-cell dual proteomics": Table S4

### Sheet: TableS4_Detected_TMPs
Table S4. Abundance of detected trichocyst matrix proteins (TMPs) in each Paramecium cell
		Cell ID (Timepoint)
Gene	Gene_description	1 (3HPI)	2 (3HPI)	3 (3HPI)	4 (3HPI)	5 (3HPI)	6 (Control)	7 (3HPI)	8 (3HPI)	9 (3HPI)	10 (3HPI)	11 (3HPI)	12 (3HPI)	13 (3HPI)	14 (3HPI)	15 (3HPI)	16 (3HPI)	17 (3HPI)	18 (3HPI)	19 (3HPI)	20 (3HPI)	21 (Control)	22 (Control)	23 (Control)	24 (Control)	25 (Control)	26 (1DPI)	27 (1DPI)	28 (1DPI)	29 (1DPI)	30 (1DPI)	31 (1DPI)	32 (1DPI)	33 (1DPI)	34 (1DPI)	35 (1DPI)	36 (1DPI)	37 (1DPI)	38 (2DPI)	39 (2DPI)	40 (2DPI)	41 (2DPI)	42 (2DPI)	43 (2DPI)	44 (2DPI)	45 (2DPI)	46 (2DPI)	47 (2DPI)	48 (4DPI)	49 (4DPI)	50 (4DPI)	51 (4DPI)	52 (4DPI)	53 (4DPI)	54 (4DPI)	55 (4DPI)	56 (4DPI)	57 (7DPI)	58 (7DPI)	59 (7DPI)	60 (7DPI)	61 (7DPI)	62 (7DPI)	63 (7DPI)	64 (7DPI)	65 (7DPI)	66 (7DPI)	67 (14DPI)	68 (14DPI)	69 (14DPI)	70 (14DPI)	71 (14DPI)	72 (14DPI)	73 (21DPI)	74 (21DPI)	75 (21DPI)	76 (21DPI)
000042F_DK2_H1.7;000042F_DK2_H2.9	Trichocyst matrix protein	3060.79	4207.6	6750.89	3988.18	3650.94	5698.69	4402.14	9024.32	7869.55	8328.47	5551.45	7511.42	5714.6	4127.38	7794.66	6385.96	8118.9	6824.24	5189.75	8745.17	7421.43	9385.97	5580.89	3732.92	5743.75	5351.4	4202.9	4838.36	6047.94	5437.31	5847.24	3358.63	6324.54	4427.46	6319.06	1910.8	3422.25	3644.43	3975.2	6224.5	3143.97	4211.71	3124.11	4916.74	2192.15	5132.63	4541.1	5579.46	3553.94	7186.87	6791.25	5915.88	5888.4	3839.56	3775.72	5888.62	5912.83	6943.49	6196.24	5509.35	4712.62	5661.77	5976.22	6201.77	6553.67	5311.92	1598.53	4430.28	2767.64	1424.97	5109.59	6216.25	7278.35	6562.29	3790.81	6678.87
000290F_DK2_H1.19;000290F_DK2_H2.20	Trichocyst matrix protein/trichocyst matrix protein t4/PMR1 hypothetical protein	3362.32	4887.28	6162.55	4074.99	3781.75	5914.6	3805.21	7980.59	6992.82	6997.3	4160.71	5556.48	4849.39	3727.07	6907.87	5046.63	6405.55	4650.65	4081.76	6475.85	6971.19	7426.19	5740.82	3726.01	3865.91	3652.55	3022.52	2745.68	4915.25	4564.3	4505.97	2631.96	3520.27	2812.38	4764.38	1752.65	2584.52	2483.29	2879.52	4930	2184.18	2704.29	2327.62	3399.97	2093.73	3136.47	2950.15	3865.65	2326.42	4640.06	4466.96	3621.05	4402.14	3215.24	3906.54	5611.43	5140.71	7081.36	5611.22	5265.46	4485.21	5024.42	5437.54	6067.66	5555.2	4629.3	1461.2	4468.1	2266.11	1349.27	4346.27	5855.83	7345.69	6524.12	3476.08	6155.28
000006F_DK2_H2.12	Trichocyst matrix protein t4/trichocyst matrix protein t4	3271.36	5096.36	4340.23	3960.1	4442.37	4314.84	3896.05	4080.4	5203.93	5231.85	2894.87	5327.77	4239.62	3815.28	5923.3	5696.9	3550.72	3482.54	4073.39	3740.33	5783.63	6021.79	7357.15	3592.37	3031.84	3541.81	2322.99	2162.89	3425.55	3537.06	3528.77	2009.81	2719.31	1921.93	3469.2	1196.14	1413.9	1403.74	1612.01	2804.3	1641.46	1742.65	1786.52	1894.7	1148.13	2402.26	1394.16	2265.97	1841.25	2153.01	1927.71	2303.4	1966.9	2018.4	2997	5652.04	3985.64	5196.97	5406.28	5279.94	4285.14	4070.8	5846.17	5516.51	5511.61	5282.13	3066.28	4433.19	2460.72	2656.6	4420.04	4119.44	4242.34	5366.05	2605.12	5599.21
000082F_DK2_H2.34	Trichocyst matrix protein	2897.98	4454.94	4388.88	3764.41	3687.77	4367.59	3670.25	3976.75	5524.35	4793.24	2561.27	5065.1	4234.29	3971.47	6311.53	6272.95	3915.21	3669.36	3717.19	5052.67	5466.96	6475.13	5742.93	3080.46	2388.83	2082.93	2073.16	1691.41	3037.26	3005.77	3036.94	1965.46	2813.15	2002.26	3150.57	998.015	1860.55	1796.99	1878.34	3357.49	1757.09	1916.95	1899.17	2248.61	1148.7	2676.19	1872.88	2639.89	1914.81	2415.77	2845.83	2620.1	2220.99	2274.41	2922.53	4433.47	3668.2	4700.39	4723.86	4392.41	3769.99	3680.07	4776.23	4969.16	4517.32	4180.28	1432.52	2490.08	1485.34	1532.07	4591.83	4308.89	4853.07	5637.79	2868.21	5060.77
000099F_DK2_H1.29;000099F_DK2_H2.32	Trichocyst matrix protein T2-A/trichocyst matrix protein t2/C3HC4 type RING finger zinc finger protein	2445.33	4268.31	3803.15	2946.17	3419.47	3789.85	3068.84	3646.43	4557.31	4988.84	2274.34	4616.31	3366.59	3750.26	5717.54	5134.21	3834.31	3378.07	3451.37	4481.25	4811.49	6353.39	5953.77	2947.87	2621.58	2517.27	1775.57	1674.82	2527.05	3281.32	2824.96	1743.33	2844.14	1835.09	2862.37	890.085	1329.75	1607.3	1573.23	2714.19	1598.85	1816.73	1847.78	2161.98	922.545	2390.05	1845.07	2459.43	1723.1	2033.87	1867.43	2854.84	1913.05	2022.65	2083.88	3290.62	2698.18	3980.32	3964.75	3881.75	3230.1	2995.06	4097.56	4277.86	5090.94	4260.54	2229.08	4005.98	2066.45	2383.72	3685.58	3955.11	4375.56	5176.92	2571.6	4311.92
000102F_DK2_H1.37	Trichocyst matrix protein t1/Phosphatidylinositol 4-phosphate 5-kinase 6/Phosphatidylinositol 4-phosphate 5-kinase 6	2058.7	3477.38	4165.1	2959.97	2668.31	3611.63	3182.06	5045.43	5987.06	4922.26	3283.63	4652.18	3575.74	2981.51	5602.08	4449.39	4452.61	3783.96	3250.62	3482.05	5119.91	5520.89	3815.38	2110.46	2428.16	2498.27	1622	1507.63	3296.39	3155.69	3312.68	1782.86	2942.3	1940.62	3325.18	590.291	1403.31	1307.59	1522.44	1979.1	1288.55	1587.59	1297.31	1787.1	923.933	1926.89	1254.68	1661.22	1135.86	1916.94	1714.73	2134.63	2295.4	1232.3	2125.62	4381.35	2952.12	3514.67	4782.84	3827.69	3235.99	3488.56	3956.8	3949.64	4391.36	3751.84	1309.89	3001.79	1836.56	1215.37	3383.33	3781.63	4495	4207.56	2437.84	4065.63
000016F_DK2_H1.39	Trichocyst matrix protein	1338.49	1892.24	2371.77	1575.89	1714.16	1807.59	2348.72	2243.77	2555.11	2738.88	1834.4	3186.29	2093.91	2115.68	3176.8	2893.84	2161.49	2277.08	2438.6	2149.22	2461.66	3326.59	3051.67	1645.78	2481.66	2730.49	2034.98	1596.12	1965.84	1927.34	2213.71	1137.94	2145.92	1329.42	2117.66	897.643	1359.28	1736.19	1410.51	2498.72	1546.05	1553.73	1434.26	1878.85	1041.14	1781.26	1658.04	1957.28	1696.48	2047.47	1817.18	2116.2	1515.97	1589.61	1615.67	2467.99	1783.34	2659.52	2313.35	2274	1803.14	1952.65	2536.82	2514.47	2682.75	2538.12	1342.98	2244.26	1090.05	1321.79	2175.24	2336.57	2342.91	3044.94	1401.12	2782.19
000127F_DK2_H2.64	Trichocyst matrix protein/trichocyst matrix protein t1	1028.08	1639.29	1493.19	1164.5	1307.67	1550.07	1312.05	1534.27	1865.29	1696.11	880.035	1647.06	1303.69	1473.94	2346.33	1978.84	1318.35	1061.54	1147.25	1898.31	1874.97	2410.47	2255.67	1196.18	998.175	980.034	602.921	880.804	1115.78	1327.56	1186.02	596.78	915.761	631.148	1224.91	406.559	496.128	514.062	597.667	1181.5	602.069	640.122	571.486	717.168	411.804	891.407	769.063	905.247	704.829	985.922	976.452	990.372	665.777	772.162	1001.56	1331.13	1416.15	1460.78	1483.79	1535.71	1520.22	1174.39	1616.34	1609.74	1821.84	1344.26	1106.11	1584.37	958.488	1390.23	1316.11	1661.21	1851.6	1817.15	1057.34	1913.61
000081F_DK2_H1.19;000081F_DK2_H2.20	Trichocyst matrix protein	909.505	1698.45	1402.82	1044.02	1313.28	1370.89	1026.94	1070.15	1537.21	1475.14	625.348	1485.01	1122.02	1163.69	1779.93	1661.56	1132.51	1094.43	1219.74	1393.36	1598.71	2035.13	2158.8	910.629	742.387	786.226	626.935	518.23	744.052	1069	918.673	522.385	974.301	562.026	962.834	263.603	503.421	524.589	561.972	758.28	573.496	624.231	556.039	576.49	548.524	691.061	566.33	954.489	580.056	809.595	993.58	743.534	772.093	784.335	985.55	1287.28	951.152	1922.49	1698.67	1585.67	1264.29	1365.75	1715.36	1805.83	2032.31	1569.95	964.594	1906.7	837.899	1217.47	1180.16	1437.64	1226.54	2199.23	911.409	1332.59
000006F_DK2_H1.14	Trichocyst matrix protein t4/trichocyst matrix protein t4/peptide deformylase	807.75	1083.59	1323.41	933.409	936.33	1027.42	1051.03	1497.63	1459.07	2040.85	988.561	2045.07	1314.69	1204.11	2004.43	1790.27	1248.43	1359.43	1502.39	969.272	1373.72	1736.91	1378.23	628.262	1131.07	1078.97	1005.66	701.784	1019.66	896.034	958.897	565.692	905.951	586.945	1027.11	481.93	458.95	700.539	744.383	1318.87	800.175	677.908	783.238	870.698	659.144	1148.31	794.401	990.535	812.665	1119.93	1032.39	1121.49	827.692	886.317	914.376	1324.31	1027.14	1343.78	1379.91	1250.23	1033.09	1064.06	1337.69	1384.71	1482.81	1091.09	576.981	1036.04	501.647	614.518	1033.04	928.925	989.363	1286.82	630.663	1163.14
000181F_DK2_H1.27	Trichocyst matrix protein t1 f/trichocyst matrix protein t1 f	684.194	759.68	1096.62	768.65	775.628	820.32	823.334	1053.36	1022.85	998.402	722.429	1117.64	828.87	668.499	1129.65	1400.21	702.965	911.581	797.073	1062.77	1144.38	1618.08	1144.48	641.233	667.997	632.037	550.881	439.837	824.614	743.941	750.603	526.891	638.783	514.214	680.13	214.251	494.169	384.305	412.028	739.59	383.725	356.133	433.408	514.328	323.897	612.223	409.803	748.226	541.287	829.127	443.375	657.019	574.015	625.663	515.563	1228.71	966.241	911.058	836.025	864.722	662.764	745.528	1068.75	885.298	717.957	696.71	309.059	624.573	320.439	317.062	785.943	665.883	1088.28	1062.32	432.525	1108.81
000114F_DK2_H1.9	Trichocyst matrix protein t1/trichocyst matrix protein t1	579.813	320.358	811.103	417.865	433.644	894.181	379.279	1785.35	667.468	876.913	1024.29	741.531	582.35	458.488	880.139	475.313	878.508	664.079	559.235	916.588	1104.63	1340.43	621.193	504.679	607.448	835.505	355.824	650.152	1220.46	563.891	1050.38	337.428	851.781	633.179	842.858	0	561.56	449.988	616.47	949.298	652.49	544.702	465.688	588.396	332.762	622.334	852.769	666.938	439.866	931.898	1458.1	775.375	646.396	848.178	537.86	661.663	1519.52	534.115	508.834	614.205	430.291	718.558	965.242	593.835	655.657	662.482	166.861	422.701	417.083	340.142	616.668	1003.97	2077.47	691.638	421.266	662.334
000012F_DK2_H1.16	Trichocyst matrix protein/trichocyst matrix protein t4	369.758	619.785	849.76	540.915	469.412	698.583	323.974	893.085	991.456	914.055	466.238	864.233	689.676	536.199	878.7	748.884	881.641	768.941	681.452	847.719	703.598	1209.27	589.697	381.705	700.58	871.511	652.909	699.982	784.381	691.607	919.372	430.15	817.38	579.142	649.247	272.381	468.245	488.406	522.474	891.446	540.779	495.048	499.361	509.463	343.137	675.595	523.543	738.998	455.795	651.657	675.661	919.182	437.387	698.43	602.933	913.542	636.539	901.21	855.107	733.765	645.695	663.072	904.824	936.922	1063.65	861.694	549.398	753.671	398.61	573.101	780.726	729.783	888.671	1050.44	518.556	905.16
000124F_DK2_H1.61;000124F_DK2_H2.66	Trichocyst matrix protein/EF hand family protein	333.216	479.229	739.597	626.767	410.522	613.677	253.523	647.501	760.892	687.545	381.275	692.181	579.564	443.692	704.664	559.5	663.204	620.586	541.793	809.034	542.987	902.631	398.381	302.163	702.726	865.78	640.499	714.566	677.692	691.278	820.506	438.717	779.306	587.305	598.905	0	493.53	563.235	509.475	807.956	568.619	511.339	478.634	531.673	403.427	665.13	599.989	710.116	486.087	539.761	649.884	852.647	421.474	563.202	553.074	749.831	627.903	696.475	769.11	621.774	572.3	648.177	793.263	789.339	966.498	697.947	445.204	689.334	352.551	490.202	742.271	788.24	914.303	1015.94	527.326	823.201
000039F_DK2_H1.2;000039F_DK2_H2.2	Trichocyst matrix protein	278.529	441.369	666.814	577.406	357.946	564.565	254.729	614.709	678.661	663.856	328.597	625.176	508.014	388.721	629.231	552.929	625.35	568.289	491.85	757.113	560.816	1019.82	477.116	320.359	632.529	707.35	492.532	582.671	553.486	529.651	657.29	320.579	646.739	456.185	512.571	213.618	418.689	452.297	459.591	727.611	488.72	446.275	428.228	478.337	305.567	613.689	433.754	639.531	372.505	579.85	563.033	782.478	332.23	399.065	468.449	649.838	533.637	711.504	669.679	567.657	514.596	570.636	724.33	829.664	840.138	608.329	376.178	617.267	340.588	450.547	638.262	629.999	731.432	881.261	470.776	720.343
000002F_DK2_H1.61	Trichocyst matrix protein t1 b/trichocyst matrix protein t1 b	491.64	583.114	690.784	734.859	591.423	780.718	636.406	826.509	735.562	1466.86	840.881	707.42	808.806	610.235	719.579	865.062	638.922	554.837	513.174	663.698	822.058	620.887	938.747	560.178	576.587	639.08	380.497	628.266	893.501	407.28	961.983	429.248	394.129	572.559	613.847	245.779	337.333	259.9	428.107	770.972	553.012	369.113	385.608	442.201	374.236	527.371	360.034	417.105	307.485	300.984	469.368	538.82	201.003	413.49	513.43	685.488	643.777	314.199	339.155	327.745	234.514	482.341	683.954	752.366	342.546	290.546	244.339	414.34	169.486	154.169	241.212	299.179	912.774	268.728	196.001	280.254
000159F_DK2_H2.21	Trichocyst matrix protein t1/trichocyst matrix protein t1/sulfite exporter TauE/SafE	296.268	530.36	516.86	384.071	473.1	678.03	464.099	781.981	760.102	837.874	497.801	760.221	649.639	455.088	746.843	694.762	589.965	555.358	548.233	664.365	514.303	696.225	604.595	431.658	526.648	594.82	403.016	427.281	475.135	458.629	470.894	320.604	567.842	416.88	503.731	254.764	378.177	345.606	354.7	692.874	456.646	356.615	378.384	436.175	342.764	471.544	399.988	510.33	380.216	636.718	509.818	607.74	544.524	446.574	386.411	615.402	471.84	551.346	609.743	414.809	463.393	422.984	591.94	511.95	663.6	530.25	202.452	359.019	226.92	117.337	516.882	555.728	590.376	591.877	338.349	483.117
000059F_DK2_H1.13	Trichocyst matrix protein t4/trichocyst matrix protein t4/Serine/Threonine kinase domain protein	273.644	374.082	405.744	252.357	393.532	473.979	141.608	218.387	287.62	291.518	154.691	410.734	322.991	205.338	244.674	251.791	246.635	247.773	204.367	297.205	438.838	786.573	512.339	368.967	434.712	464.574	307.78	275.996	268.121	397.734	241.262	297.806	455.852	278.955	405.923	99.6526	261.72	234.393	250.134	662.449	345.39	269.724	230.497	314.441	219.244	388.69	324.158	513.465	293.027	495.822	462.309	453.842	440.751	371.184	377.478	518.809	361.74	574.33	543.921	372.924	402.173	319.758	600.965	561.406	532.627	512.567	137.958	327.219	170.507	127.646	389.392	404.734	359.649	360.82	263.674	481.49
000114F_DK2_H2.9	Trichocyst matrix protein t1/trichocyst matrix protein t1	298.602	181.612	343.776	193.233	228.956	442.72	205.487	729.171	229.005	364.109	408.167	263.15	218.161	210.969	343.663	211.943	312.576	246.538	269.635	321.466	401.801	363.301	234.512	178.679	192.852	221.98	140.154	139.854	402.474	177.115	329.637	148.849	255.695	198.027	266.842	96.1022	141.065	124.83	154.562	196.14	166.681	136.133	121.572	137.725	164.432	155.169	151.209	181.182	109.919	178.993	277.785	155.661	156.082	149.85	166.875	172.497	482.053	235.319	151.217	152.703	151.476	205.395	230.223	189.218	197.068	181.322	121.747	161.849	153.268	138.82	146.839	258.844	462.15	166.774	99.1483	216.966
000059F_DK2_H2.14	Trichocyst matrix protein t4/trichocyst matrix protein t4/ankyrin domain protein	171.662	150.594	148.643	159.692	145.292	305.422	358.177	169.383	220.51	242.685	222.822	177.975	161.608	198.918	182.436	249.115	144.402	142.179	218.02	110.277	112.017	150.929	155.868	233.122	328.103	433.006	246.755	238.616	272.984	263.175	448.315	161.527	312.859	219.097	183.54	0	153.161	225.828	179.675	402.399	158.75	164.788	152.166	211.97	135.955	187.027	160.827	338.529	193.47	228.208	182.798	239.076	266.88	246.475	161.207	223.901	179.006	282.355	247.49	165.57	162.171	254.204	214.783	207.272	127.556	353.755	116.725	323.466	93.8291	77.1233	200.041	261.623	210.205	300.252	145.439	249.086
000050F_DK2_H1.80;000050F_DK2_H2.85	Trichocyst matrix protein/trichocyst matrix protein t1	104.978	149.223	139.803	137.484	112.089	132.647	133.932	158.561	147.234	204.784	111.095	192.808	158.13	136.036	161.995	153.566	175.864	177.449	158.941	168.648	162.108	219.123	164.457	99.7479	138.166	151.285	148.996	121.628	118.967	157.096	138.614	127.312	163.374	137.836	113.578	0	120.174	97.6517	110.928	163.148	99.8889	126.066	112.477	131.707	114.427	124.023	104.055	164.331	145.734	182.909	132.683	144.661	128.735	146.105	139.369	142.978	106.643	130.495	122.065	103.871	108.808	125.591	139.073	135.028	176.35	139.637	106.746	167.192	81.0853	109.781	127.512	137.879	118.519	126.479	83.1165	146.609
000159F_DK2_H1.22	Trichocyst matrix protein t1/trichocyst matrix protein t1	111.848	144.519	171.779	115.256	134.667	200.403	144.239	228.079	254.211	231.067	165.725	212.665	141.786	154.766	228.643	212.743	166.886	165.442	135.384	181.459	158.898	231.011	187.345	122.562	125.736	57.4616	63.0747	42.4341	130.767	147.255	101.602	98.6346	108.7	95.2896	91.6293	0	127.439	50.7221	101.806	117.899	88.4363	94.4047	89.0513	139.122	21.0917	132.252	54.9425	206.71	61.4817	155.174	110.47	162.964	145.653	51.5701	88.8792	151.976	135.02	148.604	151.891	105.584	121.598	114.324	128.019	152.041	225.215	193.135	49.0347	138.726	67.2266	26.7444	185.422	169.476	168.297	169.123	111.522	190.529
000105F_DK2_H1.62	Trichocyst matrix protein t2/trichocyst matrix protein t2	65.4772	103.142	106.957	77.8452	78.2665	140.531	127.671	123.243	131.102	187.479	109.24	144.288	109.682	124.357	150.222	138.764	135.974	143.644	145.225	134.548	96.6496	122.795	122.633	91.145	152.841	206.235	124.572	149.498	97.0631	83.7926	99.3579	83.6455	119.655	103.259	98.7844	0	124.264	130.949	141.299	201.764	145.973	134.475	121.686	140.487	0	135.239	263.701	201.482	143.128	223.914	156.82	166.241	123.99	194.827	56.3	93.5349	69.6811	104.703	76.4776	84.4896	75.7754	79.7034	91.0927	70.365	131.89	93.0573	66.9468	103.538	55.7281	75.2459	92.556	78.2275	80.9187	102.627	59.2397	102.04
000008F_DK2_H1.29;000008F_DK2_H2.30	Trichocyst matrix protein/trichocyst matrix protein t2	115.545	131.756	124.857	115.364	109.1	127.167	103.379	128.561	138.144	157.048	84.6811	155.182	127.015	116.642	165.313	146.026	120.824	128.679	131.109	139.545	139.344	160.441	119.973	81.2326	107.795	126.526	82.655	105.653	84.7771	90.5932	101.94	89.1479	86.9397	87.5752	85.7273	0	95.8063	100.898	101.864	120.432	93.9414	87.8161	88.7234	85.896	0	94.2845	100.915	124.32	126.973	131.87	88.576	95.4488	98.6759	82.4897	86.7279	115.089	77.4794	103.356	111.86	102.502	93.3172	79.1597	111.062	104.073	141.99	117.012	70.2974	108.003	62.9657	105.7	123.723	110.337	112.859	136.801	75.2909	120.474
000169F_DK2_H2.38	Trichocyst matrix protein/chromosome 20 open reading frame 26	89.3152	104.649	95.0579	73.8915	73.8534	99.3672	69.1721	83.9447	103.168	112.999	63.3449	112.737	84.0426	89.8382	110.155	103.318	91.5498	86.7933	95.896	96.3515	92.3804	96.1154	88.8047	70.4785	87.1826	111.516	79.6075	80.9478	78.2477	85.6874	99.1716	72.5223	88.5294	73.7791	76.8545	0	73.7823	90.8895	77.3171	98.0254	82.2779	87.2942	70.9899	70.7888	81.0398	72.7309	73.4209	104.889	74.3687	102.464	90.5203	104.487	78.4443	80.33	79.1955	83.6371	69.226	81.4864	76.0042	76.3654	75.3672	86.4641	87.4742	78.5502	95.6163	84.44	49.8712	87.0264	44.5404	60.0529	83.1	90.2514	68.3046	88.8588	56.1688	87.3674
000197F_DK2_H2.32	Trichocyst matrix protein/trichocyst matrix protein t2/transmembrane protein putative	69.3112	77.2886	86.2327	59.8401	53.9407	62.3563	41.3292	80.8534	88.576	79.2845	55.4999	87.0922	82.9883	66.8978	98.6868	78.1263	71.4011	69.5655	72.6128	80.4848	79.8031	109.212	83.0629	49.7798	57.9319	0	66.821	77.5153	57.0782	68.926	66.1382	51.3842	60.0302	60.9137	57.1308	0	88.3501	109.28	98.5679	59.0837	51.3434	87.6928	98.5979	80.7376	0	67.2679	66.9848	73.2149	0	91.9996	0	71.4683	71.9992	52.9548	95.35	56.8773	45.0535	76.3206	61.4341	56.9228	62.2029	73.1494	64.8733	71.0668	82.8275	70.7995	49.0636	70.927	36.5672	59.6588	72.9499	82.8824	95.0496	87.6928	52.3577	70.582
000350F_DK2_H1.16;000350F_DK2_H2.17	Trichocyst matrix protein/trichocyst matrix protein t1 f	52.4098	81.5959	69.4484	56.8928	53.5385	63.8916	58.3768	85.6309	72.3483	81.9365	68.2476	81.7876	81.1665	68.4782	104.483	79.1178	74.2006	81.4697	64.9036	73.6286	83.7924	94.13	80.6683	56.9867	69.5294	91.7855	59.1036	86.1608	64.2325	63.6558	74.2779	44.5007	67.4131	59.1582	53.827	0	62.4335	64.0829	52.8618	71.585	66.4285	61.5798	61.5554	57.2069	0	54.8843	48.4556	86.3214	49.2078	69.065	68.6963	68.04	48.2488	0	54.04	59.3728	45.6961	70.702	59.0681	54.3788	51.7535	57.2404	69.1906	68.2499	77.4298	72.276	51.2767	73.0811	43.1618	75.9475	54.7017	78.984	70.8319	73.2242	45.5682	80.7669
000002F_DK2_H2.71	Trichocyst matrix protein t1 b/trichocyst matrix protein t1 b	56.2243	54.3943	50.5784	47.2096	31.5661	53.0146	37.5596	62.333	32.8089	81.3063	69.7937	11.6934	30.6961	25.8942	26.8962	43.9326	11.5218	5.39342	20.6135	34.9546	59.6883	33.6303	49.0089	62.6107	26.9452	0	15.0004	0	48.4985	23.6908	64.3563	23.1457	12.7751	0	44.6189	0	0	0	0	16.5681	0	0	0	0	0	32.3317	0	0	0	27.242	14.4504	21.8795	0	70.0859	0	38.5844	22.987	11.5554	0	0	0	23.708	29.5649	26.745	64.7634	28.0111	51.5011	26.4181	0	0	20.2691	0	34.1386	0	0	28.4015
000094F_DK2_H1.18;000094F_DK2_H2.21	Trichocyst matrix protein t4/trichocyst matrix protein t4/rab-GTPase-TBC domain protein	0	20.9246	19.7312	12.5607	11.4051	10.6312	0	22.6549	17.7265	0	0	31.0962	0	0	19.0681	25.136	17.7904	31.3347	8.20541	33.524	13.8549	22.396	0	0	0	64.5145	49.2967	0	31.2674	13.5035	35.5727	19.0412	30.7423	0	12.4134	0	0	0	27.1618	0	33.0229	32.7737	41.7627	0	0	37.4843	0	44.1382	0	42.461	37.4615	35.4656	0	53.623	0	13.1142	13.9349	25.2649	14.6633	17.2024	21.098	19.6109	27.5689	21.1592	23.6747	22.8018	15.422	14.1332	8.14221	14.9663	19.515	25.6616	18.2231	27.4367	11.4496	14.0229
