## Supplementary material for "Cellular remodeling during photosymbiosis establishment revealed by single-cell dual proteomics": Table S7

### Sheet: TableS7(A)000176F_DK2_H1.13
Table S7. Homologs, allelic variation, and predicted localization of the SLC protein in P. bursaria DK2
(A) BLAST search for homologs of the SLC (000176F_DK2_H1.13) in the NCBI nr database
Representative sequence	#Mem.	Taxa	Scientific Name	Cluster Ancestor	Taxid	Max Score	Total Score	Query cover	E Value	Per. Ident	Acc. Len	Accession
hypothetical protein pb186bvf_002425 [Paramecium bursaria]	1	1	Paramecium bursaria	ciliates	74790	869	869	1	0	86.03	498	KAM3145381.1
unnamed protein product [Paramecium pentaurelia]	8	5	Paramecium	ciliates	5884	402	402	0.95	6e-132	47.73	507	CAD8145434.1
unnamed protein product [Paramecium octaurelia]	8	5	Paramecium	ciliates	5884	402	402	0.98	7e-132	45.89	507	CAD8170985.1
unnamed protein product [Paramecium sonneborni]	1	1	Paramecium sonneborni	ciliates	65129	382	382	0.95	3e-124	45.95	503	CAD8074562.1
hypothetical protein pb186bvf_002423 [Paramecium bursaria]	1	1	Paramecium bursaria	ciliates	74790	374	374	0.97	5e-121	42.89	498	KAM3145379.1
unnamed protein product [Paramecium octaurelia]	1	1	Paramecium octaurelia	ciliates	43137	342	342	0.68	2e-110	52.63	371	CAD8146332.1
uncharacterized protein GSPATT00033442001 [Paramecium tetraurelia]	1	1	Paramecium tetraurelia	ciliates	5888	313	313	0.98	4e-97	39.35	525	XP_001430987.1
hypothetical protein pb186bvf_017343 [Paramecium bursaria]	1	1	Paramecium bursaria	ciliates	74790	311	311	0.96	8e-97	38.59	479	KAM3130534.1
unnamed protein product [Paramecium sonneborni]	1	1	Paramecium sonneborni	ciliates	65129	281	281	0.95	1e-84	36.08	529	CAD8076968.1
uncharacterized protein GSPATT00027095001 [Paramecium tetraurelia]	3	3	Paramecium	ciliates	5884	278	278	0.95	9e-84	35.39	493	XP_001462144.1
hypothetical protein pb186bvf_005541 [Paramecium bursaria]	1	1	Paramecium bursaria	ciliates	74790	272	272	0.95	1e-81	34.69	487	KAM3142384.1
hypothetical protein PPERSA_12823 [Pseudocohnilembus persalinus]	1	1	Pseudocohnilembus persalinus	ciliates	266149	257	257	0.96	5e-75	32.26	548	KRX00604.1
unnamed protein product [Moneuplotes crassus]	1	1	Moneuplotes crassus	ciliates	5936	107	107	0.98	1e-20	23.76	484	CAI2367151.1
unnamed protein product [Moneuplotes crassus]	1	1	Moneuplotes crassus	ciliates	5936	93.2	93.2	0.71	5e-16	23.96	578	CAI2362064.1
unnamed protein product [Moneuplotes crassus]	1	1	Moneuplotes crassus	ciliates	5936	92	92	0.9	1e-15	22.04	498	CAI2366908.1
hypothetical protein MP638_003867 [Amoeboaphelidium occidentale]	1	1	Amoeboaphelidium occidentale	eukaryotes	1498855	89.4	89.4	0.9	8e-15	20.78	472	KAI3661394.1
unnamed protein product [Moneuplotes crassus]	1	1	Moneuplotes crassus	ciliates	5936	88.2	88.2	0.88	2e-14	20.77	511	CAI2362536.1
hypothetical protein E4U21_004474 [Claviceps maximensis]	8	8	Clavicipitaceae	ascomycete fungi	34397	88.2	88.2	0.79	2e-14	22.03	516	KAG6008452.1
hypothetical protein NW754_003733 [Fusarium falciforme]	31	23	Fusarium	ascomycete fungi	5506	87.4	87.4	0.79	4e-14	20.54	527	KAJ4160612.1
sodium-coupled neutral amino acid symporter 1 [Bombina bombina]	1	1	Bombina bombina	fire-bellied toad	8345	87	87	0.68	4e-14	23.23	487	XP_053572713.1
hypothetical protein BFJ70_g9627 [Fusarium oxysporum]	80	59	Fusarium	ascomycete fungi	5506	86.3	86.3	0.8	8e-14	20.57	521	RKL31302.1
hypothetical protein XENTR_v10008607 [Xenopus tropicalis]	5	2	Xenopus	frogs & toads	8353	85.9	85.9	0.73	1e-13	25.45	466	KAE8615756.1
hypothetical protein GDO86_005781 [Hymenochirus boettgeri]	1	1	Hymenochirus boettgeri	Congo dwarf clawed frog	247094	85.5	85.5	0.73	1e-13	24.94	452	KAG8439736.1
sodium-coupled neutral amino acid symporter 1 [Eleutherodactylus coqui]	15	14	Hyloidea	frogs & toads	8417	85.1	85.1	0.74	2e-13	22.74	484	XP_066445977.1
sodium-coupled neutral amino acid symporter 1 isoform X1 [Spea bombifrons]	1	1	Spea bombifrons	plains spadefoot toad	233779	84.3	84.3	0.93	3e-13	21.99	478	XP_053321601.1
sodium-coupled neutral amino acid symporter 1 [Pseudophryne corroboree]	2	2	Myobatrachoidea	frogs & toads	650418	83.6	83.6	0.99	6e-13	23.24	486	XP_063783426.1
sodium-coupled neutral amino acid transporter 3-like [Mugil cephalus]	1	1	Mugil cephalus	flathead mullet	48193	82.8	82.8	0.91	1e-12	22.69	470	XP_047449393.1
uncharacterized protein PAF06_009549 [Gastrophryne carolinensis]	1	1	Gastrophryne carolinensis	eastern narrow-mouthed toad	8429	83.2	83.2	0.73	1e-12	22.86	1101	KAM9311702.1
sodium-coupled neutral amino acid transporter 5 isoform X2 [Tiliqua scincoides]	4	3	Scinciformata	scincomorph lizards	35033	82	82	0.84	2e-12	21.97	451	XP_066469668.1
sodium-coupled neutral amino acid transporter 1 isoform X2 [Rana temporaria]	8	5	Ranoidea	frogs & toads	30352	82	82	0.92	2e-12	22.04	488	XP_040199841.1
amino acid transporter [Kluyveromyces lactis]	2	1	Kluyveromyces lactis	budding yeasts & allies	28985	81.6	81.6	0.81	2e-12	22.58	456	XP_454261.1
sodium-coupled neutral amino acid symporter 1 [Discoglossus pictus]	1	1	Discoglossus pictus	painted frog	8351	81.3	81.3	0.73	3e-12	23.71	488	KAM4675541.1
uncharacterized protein LOC100127288 [Xenopus laevis]	1	1	Xenopus laevis	African clawed frog	8355	79.3	79.3	0.93	1e-11	24.01	454	NP_001106329.1
hypothetical protein AYO20_04670 [Fonsecaea nubica]	1	1	Fonsecaea nubica	ascomycete fungi	856822	79.7	79.7	0.89	1e-11	20.53	606	XP_022501021.1
hypothetical protein MKX01_040616 [Papaver californicum]	5	4	Papaver	flowering plants	3468	78.6	78.6	0.69	2e-11	24.53	449	KAI3966975.1
sodium-coupled neutral amino acid symporter 1 isoform X1 [Ambystoma mexicanum]	5	3	Salamandroidea	salamanders	30367	78.6	78.6	0.9	2e-11	21.02	518	XP_069485933.1
unnamed protein product [Fusarium graminearum]	1	1	Fusarium graminearum	ascomycete fungi	5518	79	79	0.78	3e-11	20.6	743	CAF3629879.1
transporter [Papiliotrema laurentii]	1	1	Papiliotrema laurentii	basidiomycete fungi	5418	77.8	77.8	0.87	3e-11	19.17	483	KAK1924736.1
sodium-coupled neutral amino acid transporter 3-like [Engraulis encrasicolus]	1	1	Engraulis encrasicolus	European anchovy	184585	77.8	77.8	0.96	4e-11	22.03	505	XP_063071919.1
sodium-coupled neutral amino acid transporter 5 [Pseudorasbora parva]	1	1	Pseudorasbora parva	stone moroko	51549	77	77	0.94	7e-11	22.36	475	XP_067268750.1
hypothetical protein ACJ41O_008644 [Fusarium nematophilum]	1	1	Fusarium nematophilum	ascomycete fungi	1053271	75.9	75.9	0.66	8e-11	21.3	339	KAM5348821.1
sodium-coupled neutral amino acid transporter 7-like [Convolutriloba macropyga]	1	1	Convolutriloba macropyga	animals	536237	77	77	0.65	8e-11	22.55	506	XP_075244175.1
hypothetical protein ACJZ2D_015031 [Fusarium nematophilum]	1	1	Fusarium nematophilum	ascomycete fungi	1053271	77	77	0.78	9e-11	20.6	563	KAM5358747.1
amino acid transporter [archaeon]	1	1	archaeon	archaea	1906665	76.6	76.6	0.71	9e-11	21.99	500	MCQ2816782.1
sodium-coupled neutral amino acid transporter 1 [Pelobates cultripes]	2	2	Pelobates	frogs & toads	61615	76.3	76.3	0.67	1e-10	21.2	447	CAH2277984.1
sodium-coupled neutral amino acid transporter 5 [Podarcis raffonei]	5	5	Lacertinae	lizards & snakes	162266	75.5	75.5	0.84	2e-10	21.44	495	XP_053227188.1
sodium-coupled neutral amino acid transporter 7-like [Convolutriloba macropyga]	1	1	Convolutriloba macropyga	animals	536237	75.5	75.5	0.64	2e-10	25.15	504	XP_075254693.1
uncharacterized protein Z518_01528 [Rhinocladiella mackenziei CBS 650.93]	1	1	Rhinocladiella mackenziei CBS 650.93	ascomycete fungi	1442369	75.5	75.5	0.8	2e-10	21.23	534	XP_013277581.1
sodium-coupled neutral amino acid symporter 1 [Ascaphus truei]	1	1	Ascaphus truei	tailed frog	8439	74.3	74.3	0.68	5e-10	22.43	490	XP_075456246.1
LOW QUALITY PROTEIN: sodium-coupled neutral amino acid transporter 5 [Bufo gargarizans]	3	3	Bufonidae	true toads	8382	74.3	74.3	0.94	5e-10	23.05	490	XP_044124983.1
amino acid transporter [archaeon]	1	1	archaeon	archaea	1906665	74.3	74.3	0.88	5e-10	22.93	492	MCQ2815906.1
sodium-coupled neutral amino acid symporter 1 isoform X2 [Spea bombifrons]	1	1	Spea bombifrons	plains spadefoot toad	233779	73.6	73.6	0.81	6e-10	22.99	405	XP_053321602.1
26s proteasome regulatory subunit 6b [Anaeramoeba flamelloides]	1	1	Anaeramoeba flamelloides	eukaryotes	1746091	74.7	74.7	0.8	6e-10	22.91	876	KAJ3447497.1
amino acid transporter [Anaeramoeba flamelloides]	3	1	Anaeramoeba flamelloides	eukaryotes	1746091	73.9	73.9	0.87	7e-10	22.97	522	KAJ3452901.1
sodium-coupled neutral amino acid transporter 5 [Emydura macquarii]	1	1	Emydura macquarii macquarii	Murray river turtle	1129001	73.9	73.9	0.64	7e-10	23.24	496	XP_067408292.1
hypothetical protein TARUN_4370 [Trichoderma arundinaceum]	1	1	Trichoderma arundinaceum	ascomycete fungi	490622	73.9	73.9	0.78	8e-10	21.3	571	RFU77869.1
putative amino acid transporter PAT2 [Trypanosoma theileri]	1	1	Trypanosoma theileri	kinetoplastids	67003	73.6	73.6	0.54	9e-10	24.46	494	XP_028878824.1
unnamed protein product [Tetraodon nigroviridis]	1	1	Tetraodon nigroviridis	spotted green pufferfish	99883	73.6	73.6	0.91	9e-10	22.52	475	CAF91199.1
transmembrane amino acid transporter protein-domain-containing protein [Hyaloraphidium curvatum]	1	1	Hyaloraphidium curvatum	monoblepharidomycetes	82268	73.6	73.6	0.82	1e-09	20.14	470	KAI9019757.1
sodium-coupled neutral amino acid transporter 1-like [Acipenser oxyrinchus]	7	3	Acipenseridae	sturgeons	7900	73.6	73.6	0.85	1e-09	21.7	518	KAK1166841.1
sodium-coupled neutral amino acid transporter 5 [Elgaria multicarinata webbii]	6	6	Toxicofera	lizards & snakes	1329911	73.2	73.2	0.64	1e-09	24.47	484	XP_062975571.1
hypothetical protein ACHAWU_001635 [Discostella pseudostelligera]	2	1	Discostella pseudostelligera	diatoms	259834	73.2	73.2	0.85	1e-09	23.08	511	KAL3762690.1
Avt7p [Saccharomyces cerevisiae S288C]	43	22	Saccharomyces	budding yeasts & allies	4930	73.2	73.2	0.88	1e-09	20.82	490	NP_012178.1
hypothetical protein ACEWY4_012978 [Coilia grayii]	1	1	Coilia grayii	Gray's grenadier anchovy	363190	72.8	72.8	0.69	2e-09	24.8	529	KAL2090715.1
uncharacterized protein A1O1_08468 [Capronia coronata CBS 617.96]	1	1	Capronia coronata CBS 617.96	ascomycete fungi	1182541	72.8	72.8	0.8	2e-09	19.9	556	XP_007727518.1
unnamed protein product [Neobatrachus aquilonius]	1	1	Neobatrachus aquilonius	frogs & toads	51245	72.8	72.8	0.99	2e-09	21.64	494	CAO6592941.1
unnamed protein product [Kluyveromyces dobzhanskii CBS 2104]	1	1	Kluyveromyces dobzhanskii CBS 2104	budding yeasts & others	1427455	72.4	72.4	0.81	2e-09	21.28	456	CDO94400.1
uncharacterized protein A1O9_03141 [Exophiala aquamarina CBS 119918]	2	2	Exophiala	ascomycete fungi	5583	72.8	72.8	0.8	2e-09	20.54	520	XP_013264163.1
sodium-coupled neutral amino acid transporter 5 isoform 1-T1 [Vipera latastei]	2	2	Serpentes	snakes	8570	72.4	72.4	0.84	2e-09	21.89	486	KAM3847681.1
MAG: hypothetical protein M1822_006173 [Bathelium mastoideum]	3	3	Trypetheliaceae	ascomycete fungi	271822	72.4	72.4	0.54	2e-09	23.27	512	KAI9683308.1
hypothetical protein SUGI_0766770 [Cryptomeria japonica]	1	1	Cryptomeria japonica	Japanese cedar	3369	72.4	72.4	0.9	2e-09	21.79	532	GLJ37738.1
amino acid transporter AVT6A [Cryptomeria japonica]	1	1	Cryptomeria japonica	Japanese cedar	3369	72	72	0.9	2e-09	21.79	458	XP_057872184.2
sodium-coupled neutral amino acid transporter 5 [Hyla sarda]	4	4	Hyloidea	frogs & toads	8417	72	72	0.94	3e-09	23.43	491	XP_056394074.1
amino acid transporter family protein [Klebsormidium nitens]	1	1	Klebsormidium nitens	green plants	105231	71.6	71.6	0.63	3e-09	23.37	462	GAQ91589.1
transmembrane amino acid transporter protein-domain-containing protein [Exophiala viscosa]	4	2	Exophiala	ascomycete fungi	5583	72	72	0.86	3e-09	19.87	528	KAI1617919.1
sodium-coupled neutral amino acid transporter 5 [Xenopus tropicalis]	3	1	Xenopus tropicalis	tropical clawed frog	8364	72	72	0.84	3e-09	21.82	493	NP_001011051.1
Sodium-coupled neutral amino acid transporter 3 [Ophiophagus hannah]	15	15	Serpentes	snakes	8570	71.6	71.6	0.87	4e-09	20.48	505	ETE62551.1
unnamed protein product [Fusarium graminearum]	1	1	Fusarium graminearum	ascomycete fungi	5518	71.6	71.6	0.5	5e-09	23.83	658	CAF3530327.1
MAG: hypothetical protein M1820_007448 [Bogoriella megaspora]	1	1	Bogoriella megaspora	ascomycete fungi	2939406	71.2	71.2	0.52	6e-09	21.67	518	KAI9698558.1
sodium-coupled neutral amino acid transporter 5 [Eleutherodactylus coqui]	1	1	Eleutherodactylus coqui	Puerto Rican coqui	57060	70.9	70.9	0.94	6e-09	22.73	490	XP_066436030.1
hypothetical protein [Ascaphus truei]	2	1	Ascaphus truei	tailed frog	8439	70.5	70.5	0.69	6e-09	22.13	402	MEE6480765.1
hypothetical protein AYL99_09137 [Fonsecaea erecta]	7	7	Herpotrichiellaceae	ascomycete fungi	43219	70.9	70.9	0.8	7e-09	20.83	535	XP_018690392.1
YIL088Cp-like protein, partial [Saccharomyces cerevisiae AWRI1631]	1	1	Saccharomyces cerevisiae AWRI1631	brewer's yeast	545124	70.1	70.1	0.71	7e-09	22.43	370	EDZ71525.1
sodium-coupled neutral amino acid transporter 3-like [Micropterus dolomieu]	2	2	Micropterus	ray-finned fishes	27705	70.5	70.5	0.63	8e-09	23.33	470	XP_045911358.1
uncharacterized protein PV10_05674 [Exophiala mesophila]	1	1	Exophiala mesophila	ascomycete fungi	212818	70.9	70.9	0.8	8e-09	20.29	534	XP_016222667.1
sodium-coupled neutral amino acid transporter 5 [Mixophyes fleayi]	1	1	Mixophyes fleayi	Fleay's barred frog	3061075	70.5	70.5	0.94	8e-09	21.83	491	XP_075041671.1
sodium-coupled neutral amino acid transporter 5 isoform X3 [Hemicordylus capensis]	2	1	Hemicordylus capensis	graceful crag lizard	884348	70.1	70.1	0.61	9e-09	23.38	420	XP_053153804.1
hypothetical protein LTR96_003259 [Exophiala xenobiotica]	6	1	Exophiala xenobiotica	ascomycete fungi	348802	70.5	70.5	0.8	9e-09	19.95	534	KAK5271435.1
proton-coupled amino acid transporter 1 isoform X2 [Bubalus bubalis]	1	1	Bubalus bubalis	water buffalo	89462	69.3	69.3	0.61	2e-08	24.12	400	XP_025148170.2
sodium-coupled neutral amino acid transporter 5 [Pyxicephalus adspersus]	1	1	Pyxicephalus adspersus	frogs & toads	30357	69.7	69.7	0.9	2e-08	20.83	494	XP_072287106.1
uncharacterized protein PV08_04108 [Exophiala spinifera]	5	3	Herpotrichiellaceae	ascomycete fungi	43219	69.7	69.7	0.81	2e-08	19.52	532	XP_016237134.1
SLC36A1 [Cervus elaphus hippelaphus]	12	10	Artiodactyla	even-toed ungulates & whales	91561	69.3	69.3	0.64	2e-08	24.22	510	OWK11677.1
sodium-coupled neutral amino acid transporter 3-like [Hypomesus transpacificus]	3	3	Osmeridae	smelts	8012	68.9	68.9	0.89	2e-08	20.51	479	XP_046895186.1
hypothetical protein B0A52_08232 [Exophiala mesophila]	1	1	Exophiala mesophila	ascomycete fungi	212818	69.3	69.3	0.8	3e-08	20.15	848	RVX68093.1
unnamed protein product [Merluccius merluccius]	2	2	Merluccius	bony fishes	8062	68.6	68.6	0.81	3e-08	21.64	483	CAL8358129.1
amino acid transporter, putative [Cordyceps militaris CM01]	1	1	Cordyceps militaris CM01	ascomycete fungi	983644	68.9	68.9	0.8	4e-08	20.1	633	XP_006670104.1
Dnah5, partial [Symbiodinium necroappetens]	1	1	Symbiodinium necroappetens	dinoflagellates	1628268	68.6	68.6	0.82	4e-08	22.54	559	CAE7882842.1
sodium-coupled neutral amino acid transporter 5 isoform X2 [Rhineura floridana]	2	1	Rhineura floridana	Florida worm lizard	261503	68.2	68.2	0.64	4e-08	22.49	448	XP_061470283.1
putative sodium-coupled neutral amino acid transporter 7 [Cephus cinctus]	1	1	Cephus cinctus	wheat stem sawfly	211228	68.2	68.2	0.68	5e-08	23.8	455	XP_015584881.1
unnamed protein product [Candida verbasci]	1	1	Candida verbasci	budding yeasts & others	1227364	67.8	67.8	0.87	5e-08	20.73	469	CAI5760530.1

### Sheet: Table(B)000176F_DK2_H2.14
Table S7. Homologs, allelic variation, and predicted localization of the SLC protein in P. bursaria DK2
(B) BLAST search for homologs of the SLC (000176F_DK2_H2.14) in the NCBI nr database
Representative sequence	#Mem.	Taxa	Scientific Name	Cluster Ancestor	Taxid	Max Score	Total Score	Query Cover	E value	Per. ident	Acc. Len	Accession
hypothetical protein pb186bvf_002425 [Paramecium bursaria]	1	1	Paramecium bursaria	ciliates	74790	848	848	1	0	84.23	498	KAM3145381.1
unnamed protein product [Paramecium octaurelia]	8	5	Paramecium	ciliates	5884	402	402	0.98	7e-132	45.93	507	CAD8170985.1
unnamed protein product [Paramecium pentaurelia]	8	5	Paramecium	ciliates	5884	401	401	0.95	1e-131	48.31	507	CAD8145434.1
unnamed protein product [Paramecium sonneborni]	1	1	Paramecium sonneborni	ciliates	65129	385	385	0.95	2e-125	46.82	503	CAD8074562.1
hypothetical protein pb186bvf_002423 [Paramecium bursaria]	1	1	Paramecium bursaria	ciliates	74790	376	376	0.97	7e-122	44.29	498	KAM3145379.1
unnamed protein product [Paramecium octaurelia]	1	1	Paramecium octaurelia	ciliates	43137	344	344	0.67	2e-111	53.45	371	CAD8146332.1
hypothetical protein pb186bvf_017343 [Paramecium bursaria]	1	1	Paramecium bursaria	ciliates	74790	313	313	0.96	1e-97	39.13	479	KAM3130534.1
uncharacterized protein GSPATT00033442001 [Paramecium tetraurelia]	1	1	Paramecium tetraurelia	ciliates	5888	311	311	0.98	1e-96	39.31	525	XP_001430987.1
unnamed protein product [Paramecium sonneborni]	1	1	Paramecium sonneborni	ciliates	65129	286	286	0.95	2e-86	36.76	529	CAD8076968.1
uncharacterized protein GSPATT00027095001 [Paramecium tetraurelia]	3	3	Paramecium	ciliates	5884	280	280	0.95	1e-84	36.48	493	XP_001462144.1
hypothetical protein pb186bvf_005541 [Paramecium bursaria]	1	1	Paramecium bursaria	ciliates	74790	276	276	0.95	2e-83	35.55	487	KAM3142384.1
hypothetical protein PPERSA_12823 [Pseudocohnilembus persalinus]	1	1	Pseudocohnilembus persalinus	ciliates	266149	254	254	0.96	3e-74	32.24	548	KRX00604.1
unnamed protein product [Moneuplotes crassus]	1	1	Moneuplotes crassus	ciliates	5936	106	106	0.92	2e-20	24.62	484	CAI2367151.1
hypothetical protein MP638_003867 [Amoeboaphelidium occidentale]	1	1	Amoeboaphelidium occidentale	eukaryotes	1498855	98.2	98.2	0.88	9e-18	21.57	472	KAI3661394.1
unnamed protein product [Moneuplotes crassus]	1	1	Moneuplotes crassus	ciliates	5936	94.4	94.4	0.9	2e-16	22.66	498	CAI2366908.1
sodium-coupled neutral amino acid symporter 1 [Bombina bombina]	1	1	Bombina bombina	fire-bellied toad	8345	91.7	91.7	0.67	1e-15	23.26	487	XP_053572713.1
hypothetical protein NW754_003733 [Fusarium falciforme]	31	23	Fusarium	ascomycete fungi	5506	91.3	91.3	0.79	2e-15	21.16	527	KAJ4160612.1
unnamed protein product [Moneuplotes crassus]	1	1	Moneuplotes crassus	ciliates	5936	91.3	91.3	0.71	2e-15	23.93	578	CAI2362064.1
hypothetical protein BFJ70_g9627 [Fusarium oxysporum]	80	59	Fusarium	ascomycete fungi	5506	90.1	90.1	0.79	4e-15	21.27	521	RKL31302.1
hypothetical protein XENTR_v10008607 [Xenopus tropicalis]	5	2	Xenopus	frogs & toads	8353	89	89	0.7	8e-15	25.9	466	KAE8615756.1
sodium-coupled neutral amino acid symporter 1 isoform X1 [Spea bombifrons]	1	1	Spea bombifrons	plains spadefoot toad	233779	87.8	87.8	0.86	2e-14	22.68	478	XP_053321601.1
sodium-coupled neutral amino acid transporter 1 isoform X2 [Rana temporaria]	8	5	Ranoidea	frogs & toads	30352	87	87	0.92	4e-14	22.88	488	XP_040199841.1
unnamed protein product [Moneuplotes crassus]	1	1	Moneuplotes crassus	ciliates	5936	87	87	0.88	5e-14	20.75	511	CAI2362536.1
sodium-coupled neutral amino acid transporter 5 isoform X2 [Tiliqua scincoides]	4	3	Scinciformata	scincomorph lizards	35033	86.7	86.7	0.84	5e-14	22.2	451	XP_066469668.1
hypothetical protein GDO86_005781 [Hymenochirus boettgeri]	1	1	Hymenochirus boettgeri	Congo dwarf clawed frog	247094	86.3	86.3	0.7	7e-14	24.79	452	KAG8439736.1
sodium-coupled neutral amino acid symporter 1 [Pseudophryne corroboree]	2	2	Myobatrachoidea	frogs & toads	650418	85.9	85.9	0.92	1e-13	24.1	486	XP_063783426.1
sodium-coupled neutral amino acid symporter 1 [Eleutherodactylus coqui]	15	14	Hyloidea	frogs & toads	8417	85.9	85.9	0.67	1e-13	23.63	484	XP_066445977.1
hypothetical protein E4U21_004474 [Claviceps maximensis]	8	8	Clavicipitaceae	ascomycete fungi	34397	85.9	85.9	0.79	1e-13	21.91	516	KAG6008452.1
sodium-coupled neutral amino acid symporter 1 isoform X1 [Ambystoma mexicanum]	5	3	Salamandroidea	salamanders	30367	85.5	85.5	0.9	1e-13	21.65	518	XP_069485933.1
sodium-coupled neutral amino acid transporter 3-like [Mugil cephalus]	1	1	Mugil cephalus	flathead mullet	48193	84.3	84.3	0.88	3e-13	22.17	470	XP_047449393.1
uncharacterized protein LOC100127288 [Xenopus laevis]	1	1	Xenopus laevis	African clawed frog	8355	84	84	0.93	3e-13	24.04	454	NP_001106329.1
sodium-coupled neutral amino acid symporter 1 [Discoglossus pictus]	1	1	Discoglossus pictus	painted frog	8351	84	84	0.7	4e-13	24.18	488	KAM4675541.1
hypothetical protein AYO20_04670 [Fonsecaea nubica]	1	1	Fonsecaea nubica	ascomycete fungi	856822	83.2	83.2	0.89	9e-13	21.17	606	XP_022501021.1
uncharacterized protein PAF06_009549 [Gastrophryne carolinensis]	1	1	Gastrophryne carolinensis	eastern narrow-mouthed toad	8429	83.6	83.6	0.66	9e-13	22.9	1101	KAM9311702.1
unnamed protein product [Fusarium graminearum]	1	1	Fusarium graminearum	ascomycete fungi	5518	82.8	82.8	0.78	1e-12	21.48	743	CAF3629879.1
hypothetical protein ACJ41O_008644 [Fusarium nematophilum]	1	1	Fusarium nematophilum	ascomycete fungi	1053271	80.9	80.9	0.66	2e-12	21.88	339	KAM5348821.1
sodium-coupled neutral amino acid transporter 5 [Podarcis raffonei]	6	6	Lacertinae	lizards & snakes	162266	82	82	0.84	2e-12	21.43	495	XP_053227188.1
transporter [Papiliotrema laurentii]	1	1	Papiliotrema laurentii	basidiomycete fungi	5418	81.6	81.6	0.86	2e-12	19.61	483	KAK1924736.1
sodium-coupled neutral amino acid transporter 5 [Pseudorasbora parva]	1	1	Pseudorasbora parva	stone moroko	51549	81.6	81.6	0.94	2e-12	22.41	475	XP_067268750.1
hypothetical protein ACJZ2D_015031 [Fusarium nematophilum]	1	1	Fusarium nematophilum	ascomycete fungi	1053271	81.6	81.6	0.78	3e-12	21.08	563	KAM5358747.1
sodium-coupled neutral amino acid symporter 1 [Ascaphus truei]	1	1	Ascaphus truei	tailed frog	8439	80.1	80.1	0.68	8e-12	22.73	490	XP_075456246.1
sodium-coupled neutral amino acid transporter 3-like [Engraulis encrasicolus]	1	1	Engraulis encrasicolus	European anchovy	184585	80.1	80.1	0.96	8e-12	22.4	505	XP_063071919.1
sodium-coupled neutral amino acid transporter 5 [Xenopus tropicalis]	3	1	Xenopus tropicalis	tropical clawed frog	8364	79	79	0.84	2e-11	22.04	493	NP_001011051.1
sodium-coupled neutral amino acid transporter 5 isoform 1-T1 [Vipera latastei]	5	4	Serpentes	snakes	8570	78.6	78.6	0.93	2e-11	21.83	486	KAM3847681.1
sodium-coupled neutral amino acid transporter 1 [Pelobates cultripes]	2	2	Pelobates	frogs & toads	61615	78.2	78.2	0.66	2e-11	21.47	447	CAH2277984.1
amino acid transporter [Anaeramoeba flamelloides]	3	1	Anaeramoeba flamelloides	eukaryotes	1746091	78.6	78.6	0.87	2e-11	24.15	522	KAJ3452901.1
hypothetical protein MKX01_040616 [Papaver californicum]	5	4	Papaver	flowering plants	3468	78.2	78.2	0.69	3e-11	24.59	449	KAI3966975.1
uncharacterized protein Z518_01528 [Rhinocladiella mackenziei CBS 650.93]	1	1	Rhinocladiella mackenziei CBS 650.93	ascomycete fungi	1442369	78.2	78.2	0.79	3e-11	21.55	534	XP_013277581.1
sodium-coupled neutral amino acid transporter 5 [Elgaria multicarinata webbii]	6	6	Toxicofera	lizards & snakes	1329911	77.8	77.8	0.73	4e-11	23.02	484	XP_062975571.1
hypothetical protein [Ascaphus truei]	2	1	Ascaphus truei	tailed frog	8439	77.4	77.4	0.69	4e-11	22.69	402	MEE6480765.1
transmembrane amino acid transporter protein-domain-containing protein [Exophiala viscosa]	4	2	Exophiala	ascomycete fungi	5583	77.4	77.4	0.86	7e-11	20.32	528	KAI1617919.1
uncharacterized protein A1O9_03141 [Exophiala aquamarina CBS 119918]	2	2	Exophiala	ascomycete fungi	5583	77	77	0.79	7e-11	21.45	520	XP_013264163.1
sodium-coupled neutral amino acid symporter 1 isoform X2 [Spea bombifrons]	1	1	Spea bombifrons	plains spadefoot toad	233779	76.3	76.3	0.81	8e-11	23.02	405	XP_053321602.1
Avt7p [Saccharomyces cerevisiae S288C]	45	22	Saccharomyces	budding yeasts & allies	4930	76.6	76.6	0.88	8e-11	21.58	490	NP_012178.1
hypothetical protein TARUN_4370 [Trichoderma arundinaceum]	1	1	Trichoderma arundinaceum	ascomycete fungi	490622	77	77	0.78	8e-11	22.31	571	RFU77869.1
Sodium-coupled neutral amino acid transporter 3 [Ophiophagus hannah]	15	15	Serpentes	snakes	8570	77	77	0.87	8e-11	20.89	505	ETE62551.1
sodium-coupled neutral amino acid transporter 1-like [Acipenser oxyrinchus oxyrinchus]	7	3	Acipenseridae	sturgeons	7900	77	77	0.66	9e-11	23.63	518	KAK1166841.1
uncharacterized protein A1O1_08468 [Capronia coronata CBS 617.96]	1	1	Capronia coronata CBS 617.96	ascomycete fungi	1182541	77	77	0.79	9e-11	20.91	556	XP_007727518.1
sodium-coupled neutral amino acid transporter 5 [Hyla sarda]	4	4	Hyloidea	frogs & toads	8417	76.6	76.6	0.93	9e-11	23.68	491	XP_056394074.1
transmembrane amino acid transporter protein-domain-containing protein [Hyaloraphidium curvatum]	1	1	Hyaloraphidium curvatum	monoblepharidomycetes	82268	76.3	76.3	0.81	1e-10	20.05	470	KAI9019757.1
unnamed protein product [Fusarium graminearum]	1	1	Fusarium graminearum	ascomycete fungi	5518	77	77	0.49	1e-10	25.1	658	CAF3530327.1
MAG: hypothetical protein M1822_006173 [Bathelium mastoideum]	3	3	Trypetheliaceae	ascomycete fungi	271822	76.6	76.6	0.53	1e-10	23.97	512	KAI9683308.1
sodium-coupled neutral amino acid transporter 5 [Ambystoma mexicanum]	1	1	Ambystoma mexicanum	axolotl	8296	76.3	76.3	0.93	1e-10	21.37	504	XP_069503626.1
amino acid transporter [archaeon]	1	1	archaeon	archaea	1906665	75.9	75.9	0.88	2e-10	22.72	492	MCQ2815906.1
unnamed protein product [Kluyveromyces dobzhanskii CBS 2104]	1	1	Kluyveromyces dobzhanskii CBS 2104	budding yeasts & others	1427455	75.9	75.9	0.81	2e-10	21.86	456	CDO94400.1
unnamed protein product [Tetraodon nigroviridis]	1	1	Tetraodon nigroviridis	spotted green pufferfish	99883	75.5	75.5	0.9	2e-10	22.11	475	CAF91199.1
hypothetical protein AYL99_09137 [Fonsecaea erecta]	7	7	Herpotrichiellaceae	ascomycete fungi	43219	75.5	75.5	0.88	2e-10	20.59	535	XP_018690392.1
YIL088Cp-like protein, partial [Saccharomyces cerevisiae AWRI1631]	1	1	Saccharomyces cerevisiae AWRI1631	brewer's yeast	545124	74.3	74.3	0.71	3e-10	23.55	370	EDZ71525.1
hypothetical protein LTR96_003259 [Exophiala xenobiotica]	6	1	Exophiala xenobiotica	ascomycete fungi	348802	75.1	75.1	0.79	3e-10	20.4	534	KAK5271435.1
sodium-coupled neutral amino acid transporter 5 [Emydura macquarii macquarii]	1	1	Emydura macquarii macquarii	Murray river turtle	1129001	75.1	75.1	0.63	3e-10	22.96	496	XP_067408292.1
sodium-coupled neutral amino acid transporter 5 isoform X3 [Hemicordylus capensis]	2	1	Hemicordylus capensis	graceful crag lizard	884348	74.7	74.7	0.7	3e-10	22.37	420	XP_053153804.1
26s proteasome regulatory subunit 6b [Anaeramoeba flamelloides]	1	1	Anaeramoeba flamelloides	eukaryotes	1746091	75.5	75.5	0.8	3e-10	23.13	876	KAJ3447497.1
sodium-coupled neutral amino acid transporter 3-like [Micropterus dolomieu]	2	2	Micropterus	ray-finned fishes	27705	74.7	74.7	0.62	4e-10	23.68	470	XP_045911358.1
MAG: hypothetical protein M1820_007448 [Bogoriella megaspora]	1	1	Bogoriella megaspora	ascomycete fungi	2939406	74.3	74.3	0.8	5e-10	19.7	518	KAI9698558.1
amino acid transporter family protein [Klebsormidium nitens]	1	1	Klebsormidium nitens	green plants	105231	73.9	73.9	0.62	6e-10	23.65	462	GAQ91589.1
sodium-coupled neutral amino acid transporter 5 [Mixophyes fleayi]	1	1	Mixophyes fleayi	Fleay's barred frog	3061075	73.9	73.9	0.86	6e-10	21.83	491	XP_075041671.1
hypothetical protein ACWW37_015125, partial [Siniperca scherzeri]	1	1	Siniperca scherzeri	leopard mandarin fish	228252	73.6	73.6	0.84	7e-10	21.76	427	KAN1065827.1
sodium-coupled neutral amino acid transporter 5 [Pelobates cultripes]	2	2	Pelobates	frogs & toads	61615	73.9	73.9	0.84	7e-10	22.35	491	CAH2317086.1
sodium-coupled neutral amino acid transporter 5 [Eleutherodactylus coqui]	1	1	Eleutherodactylus coqui	Puerto Rican coqui	57060	73.6	73.6	0.94	8e-10	22.18	490	XP_066436030.1
hypothetical protein SUGI_0766770 [Cryptomeria japonica]	1	1	Cryptomeria japonica	Japanese cedar	3369	73.6	73.6	0.9	9e-10	21.23	532	GLJ37738.1
hypothetical protein ACEWY4_012978 [Coilia grayii]	1	1	Coilia grayii	Gray's grenadier anchovy	363190	73.6	73.6	0.62	9e-10	25.78	529	KAL2090715.1
uncharacterized protein PV08_04108 [Exophiala spinifera]	5	3	Herpotrichiellaceae	ascomycete fungi	43219	73.6	73.6	0.81	1e-09	19.66	532	XP_016237134.1
hypothetical protein EHS25_001247 [Saitozyma podzolica]	2	2	Saitozyma	basidiomycete fungi	1890244	73.2	73.2	0.82	1e-09	19.59	495	RSH90642.1
hypothetical protein XENTR_v10019870 [Xenopus tropicalis]	1	1	Xenopus tropicalis	tropical clawed frog	8364	73.2	73.2	0.62	1e-09	24	571	KAE8581914.1
uncharacterized protein PV10_05674 [Exophiala mesophila]	1	1	Exophiala mesophila	ascomycete fungi	212818	73.2	73.2	0.79	1e-09	21	534	XP_016222667.1
amino acid transporter AVT6A [Cryptomeria japonica]	1	1	Cryptomeria japonica	Japanese cedar	3369	72.8	72.8	0.9	1e-09	21.23	458	XP_057872184.2
hypothetical protein XENTR_v10019870 [Xenopus tropicalis]	1	1	Xenopus tropicalis	tropical clawed frog	8364	73.2	73.2	0.62	1e-09	24	507	KAE8581915.1
hypothetical protein AB205_0046400 [Aquarana catesbeiana]	1	1	Aquarana catesbeiana	American bullfrog	8400	72.4	72.4	0.8	1e-09	23.73	379	PIO37738.1
sodium-coupled neutral amino acid transporter 3-like [Hypomesus transpacificus]	3	3	Osmeridae	smelts	8012	72.8	72.8	0.89	2e-09	20.26	479	XP_046895186.1
sodium-coupled neutral amino acid transporter 7-like [Convolutriloba macropyga]	1	1	Convolutriloba macropyga	animals	536237	72.8	72.8	0.65	2e-09	21.58	506	XP_075244175.1
hypothetical protein BCR36DRAFT_405632 [Piromyces finnis]	1	1	Piromyces finnis	chytrids & allies	1754191	72.4	72.4	0.69	2e-09	25.42	537	ORX46691.1
sodium-coupled neutral amino acid transporter 5 isoform X2 [Rhineura floridana]	2	1	Rhineura floridana	Florida worm lizard	261503	72	72	0.63	3e-09	22.8	448	XP_061470283.1
hypothetical protein XENTR_v10019870 [Xenopus tropicalis]	1	1	Xenopus tropicalis	tropical clawed frog	8364	71.6	71.6	0.6	3e-09	23.81	380	KAE8581919.1
amino acid transporter, putative [Cordyceps militaris CM01]	1	1	Cordyceps militaris CM01	ascomycete fungi	983644	72.4	72.4	0.79	3e-09	21.05	633	XP_006670104.1
LOW QUALITY PROTEIN: sodium-coupled neutral amino acid transporter 5 [Bufo gargarizans]	3	3	Bufonidae	true toads	8382	72	72	0.92	3e-09	23.05	490	XP_044124983.1
sodium-coupled neutral amino acid transporter 5 [Pyxicephalus adspersus]	1	1	Pyxicephalus adspersus	frogs & toads	30357	71.6	71.6	0.9	3e-09	21.02	494	XP_072287106.1
sodium-coupled neutral amino acid transporter 7-like [Convolutriloba macropyga]	1	1	Convolutriloba macropyga	animals	536237	71.6	71.6	0.64	4e-09	24.32	504	XP_075254693.1
avt7p [Saccharomyces arboricola H-6]	1	1	Saccharomyces arboricola H-6	budding yeasts & others	1160507	71.6	71.6	0.86	4e-09	21.91	491	EJS43268.1
uncharacterized protein G647_05202 [Cladophialophora carrionii CBS 160.54]	5	5	Herpotrichiellaceae	ascomycete fungi	43219	71.6	71.6	0.79	5e-09	20.69	536	XP_008727755.1
unnamed protein product [Neobatrachus aquilonius]	1	1	Neobatrachus aquilonius	frogs & toads	51245	71.2	71.2	0.92	5e-09	22.22	494	CAO6592941.1

### Sheet: TableS7(C)_SLCs_seq_identity
Table S7. Homologs, allelic variation, and predicted localization of the SLC protein in P. bursaria DK2
(C) Comparison of the allelic variants of the SLC protein
RID: UFWYKWDN114
Job Title: 000176F_DK2_H1.13
Program: BLASTP
Query: 000176F_DK2_H1.13 ID: lcl|Query_1329685(amino acid) Length: 501
Subject:000176F_DK2_H2.14 ID: lcl|Query_1329687(amino acid) Length: 468
Clusters producing significant alignments:	#Mem.	#Taxa	Scientific Name	Cluster Ancestor	Taxid	Max Score	Total Score	Query cover	E Value	Per. Ident	Acc. Len	Accession
	0	0			0	919	919	0.95	0	96.44	468	Query_1329687
Cluster Rep.
000176F_DK2_H2.14
Alignments:
>000176F_DK2_H2.14
Sequence ID: Query_1329687 Length: 468
Range 1: 1 to 468
Score:919 bits(2374), Expect:0.0,
Method:Compositional matrix adjust.,
Identities:460/477(96%), Positives:464/477(97%), Gaps:9/477(1%)
Query 1 MADGNLEIGQDSLLKPNPLNSSEIDFPFDQLSGDEALSKSFMQSVANSNSKPAKTGIFLT 60
MADG LEIGQDSLLKPNPLNSSEI+FPFDQLSGDEALSKSFMQSVANSNSKPAKTGIFLT
Sbjct 1 MADGGLEIGQDSLLKPNPLNSSEIEFPFDQLSGDEALSKSFMQSVANSNSKPAKTGIFLT 60
Query 61 AIQIVKSMVGIGILGIPSVAKQYGVIFTVTLITLVGIMGYWSSVLFLKCKNICGKSNMST 120
AIQIVKSMVGIGILGIPSVAKQYGVIFTVTLITLVGIMGYWSSVLFLKCKNICGKSNMST
Sbjct 61 AIQIVKSMVGIGILGIPSVAKQYGVIFTVTLITLVGIMGYWSSVLFLKCKNICGKSNMST 120
Query 121 IGYFIFQSKWIIIMVNIMIIMVNLGVCMSELLIFGDTVQNIISVDQCPNSTTEQIQACRD 180
IGYFIFQSKWIIIMVNIMIIMVNLGVCMSELLIFGDT CPNST + IQACRD
Sbjct 121 IGYFIFQSKWIIIMVNIMIIMVNLGVCMSELLIFGDT - - - - - - - - - CPNSTPQLIQACRD 171
Query 181 AFPWYYQKWFLKSAISVVLLPFLVVKSIEKLKFVSLTAIISISTFTVLVIYNIFVIDHVG 240
AFPWYYQKWFLKSAISVVLLPFLVVKSIEKLKFVSLTAIISISTFTVLVIYNIFVIDHVG
Sbjct 172 AFPWYYQKWFLKSAISVVLLPFLVVKSIEKLKFVSLTAIISISTFTVLVIYNIFVIDHVG 231
Query 241 PGFSYWLPADFSIEKAIAKAPTIFLAYSWQFNVFPIFKGMYRPTDERNKYSMIIGYILTT 300
PGFSYWLPADFSIEKAIAKAPTIFLAYSWQFNVFPIFKGMYRPTDERNKYSMI+GYILTT
Sbjct 232 PGFSYWLPADFSIEKAIAKAPTIFLAYSWQFNVFPIFKGMYRPTDERNKYSMILGYILTT 291
Query 301 ALYLTVGILGYATYGNVISTLYLNYINPNDISKTLYIILNLTFVISTTLTIPIIFFGGRN 360
ALYLTVGILGYATYGNVISTLYLNYINPNDISKTLYIILNLTFVISTTLTIPIIFFGGRN
Sbjct 292 ALYLTVGILGYATYGNVISTLYLNYINPNDISKTLYIILNLTFVISTTLTIPIIFFGGRN 351
Query 361 NTIQLIKQIKDPFSGADLKSEVKVKSQLVSDEQDATAITSQLKSKREKANLFFYLFSIFL 420
NTIQLIKQI +DPFSGADLKSE KVKSQLVSDEQDATAITSQLKSKREKANLFFYLFSIFL
Sbjct 352 NTIQLIKQIRDPFSGADLKSEAKVKSQLVSDEQDATAITSQLKSKREKANLFFYLFSIFL 411
Query 421 FAILLLGSIFISDLGIIYNILGAISANAVQLTFPTLYYFMLVIRRGKKFRTRGSQFE 477
FAILLLGSIFISDLGIIYNILGAISANAVQLTFPTLYYFMLVIRRGKKFRTRGSQFE
Sbjct 412 FAILLLGSIFISDLGIIYNILGAISANAVQLTFPTLYYFMLVIRRGKKFRTRGSQFE 468

### Sheet: TableS7D_SLCs_localization
Table S7. Homologs, allelic variation, and predicted localization of the SLC protein in P. bursaria DK2
(D) Predicted subcellular localization of SLC
Protein_ID	Localizations	Signals	Cytoplasm	Nucleus	Extracellular	Cell membrane	Mitochondrion	Plastid	Endoplasmic reticulum	Lysosome/Vacuole	Golgi apparatus	Peroxisome
000176F_DK2_H1.13	Lysosome/Vacuole		0.3076	0.0892	0.0322	0.4373	0.1135	0.017	0.253	0.6339	0.2957	0.0011
000176F_DK2_H2.14	Lysosome/Vacuole		0.2904	0.0835	0.0292	0.418	0.1233	0.0183	0.2456	0.6381	0.3177	0.0013

### Sheet: TableS7E_localization_otherEuka
Table S7. Homologs, allelic variation, and predicted localization of the SLC protein in P. bursaria DK2
(E) Predicted subcellular localization of homologs of the SLC in ciliates and other eukaryotes
OTU name (Extended Data Fig.)	Taxon Name	Sequence accession/header	Predicted localizations (those above thresholds or the one with highest probability)	Cytoplasm	Nucleus	Extracellular	Cell membrane	Mitochondrion	Plastid	Endoplasmic reticulum	Lysosome/Vacuole	Golgi apparatus	Peroxisome
Paramecium_tetraurelia_XP_001449102	Paramecium tetraurelia	XP_001449102	Lysosome/Vacuole	0.2895	0.0808	0.0506	0.3881	0.0761	0.0155	0.3091	0.6224	0.3339	0.0007
Paramecium_octaurelia_CAD8166421	Paramecium octaurelia	CAD8166421	Lysosome/Vacuole	0.2798	0.0792	0.0498	0.3869	0.0772	0.0163	0.3097	0.6547	0.3608	0.0009
Paramecium_pentaurelia_CAD8160028	Paramecium pentaurelia	CAD8160028	Lysosome/Vacuole	0.2633	0.0801	0.0431	0.4012	0.0699	0.0142	0.3006	0.6347	0.3267	0.0006
Paramecium_primaurelia_CAD8060629	Paramecium primaurelia	CAD8060629	Lysosome/Vacuole	0.2657	0.0858	0.0415	0.3965	0.0671	0.0152	0.2985	0.6111	0.329	0.0006
Paramecium_sonneborni_CAD8064743	Paramecium sonneborni	CAD8064743	Lysosome/Vacuole	0.2807	0.0736	0.0535	0.4271	0.1022	0.0132	0.3142	0.566	0.3028	0.0006
Paramecium_octaurelia_CAD8146330	Paramecium octaurelia	CAD8146330	Lysosome/Vacuole	0.2766	0.0747	0.0437	0.4223	0.0934	0.0148	0.3268	0.5961	0.3627	0.0009
Paramecium_octaurelia_CAD8146332	Paramecium octaurelia	CAD8146332	Lysosome/Vacuole	0.2317	0.0719	0.0405	0.371	0.0647	0.013	0.3853	0.7237	0.3024	0.0014
Paramecium_tetraurelia_XP_001436340	Paramecium tetraurelia	XP_001436340	Lysosome/Vacuole	0.2827	0.0771	0.0432	0.4137	0.0973	0.0167	0.322	0.5867	0.3674	0.0009
Paramecium_pentaurelia_CAD8145434	Paramecium pentaurelia	CAD8145434	Lysosome/Vacuole	0.281	0.0775	0.0376	0.4143	0.0865	0.0138	0.3293	0.608	0.3881	0.0009
Paramecium_sonneborni_CAD8074562	Paramecium sonneborni	CAD8074562	Lysosome/Vacuole	0.2666	0.0791	0.0317	0.4106	0.0805	0.0117	0.2939	0.5935	0.3614	0.0012
Paramecium_tetraurelia_XP_001441460	Paramecium tetraurelia	XP_001441460	Lysosome/Vacuole	0.2295	0.0693	0.042	0.4951	0.1279	0.016	0.3573	0.6369	0.3778	0.0007
Paramecium_octaurelia_CAD8189574	Paramecium octaurelia	CAD8189574	Lysosome/Vacuole	0.2379	0.0737	0.0424	0.4958	0.1214	0.0159	0.3477	0.6306	0.3829	0.0007
Paramecium_primaurelia_CAD8053007	Paramecium primaurelia	CAD8053007	Lysosome/Vacuole	0.2361	0.067	0.0489	0.5041	0.1388	0.0193	0.3616	0.6062	0.3554	0.0008
Paramecium_pentaurelia_CAD8171071	Paramecium pentaurelia	CAD8171071	Lysosome/Vacuole	0.2484	0.0687	0.0463	0.5075	0.1369	0.0196	0.3634	0.5915	0.3468	0.0008
Paramecium_primaurelia_CAD8076927	Paramecium primaurelia	CAD8076927	Lysosome/Vacuole	0.2409	0.0668	0.0455	0.5069	0.1358	0.0168	0.389	0.6069	0.398	0.0009
Paramecium_pentaurelia_CAD8180390	Paramecium pentaurelia	CAD8180390	Lysosome/Vacuole	0.2482	0.0711	0.0454	0.5027	0.1376	0.0171	0.3758	0.6041	0.4037	0.001
Paramecium_tetraurelia_XP_001430987	Paramecium tetraurelia	XP_001430987	Cell membrane	0.3002	0.0698	0.0568	0.4404	0.1777	0.023	0.407	0.4395	0.3014	0.0017
Paramecium_octaurelia_CAD8170985	Paramecium octaurelia	CAD8170985	Lysosome/Vacuole	0.2372	0.0836	0.0403	0.5017	0.1292	0.0175	0.3473	0.6072	0.3782	0.0011
Paramecium_sonneborni_CAD8085373	Paramecium sonneborni	CAD8085373	Lysosome/Vacuole	0.2419	0.073	0.0445	0.5034	0.1268	0.0174	0.3626	0.6143	0.3684	0.0006
Paramecium_bursaria_000176F_DK2_H1.11	Paramecium bursaria	000176F_DK2_H1.11	Lysosome/Vacuole	0.3282	0.0879	0.0431	0.4873	0.155	0.0225	0.3921	0.5209	0.4273	0.0029
Paramecium_bursaria_000176F_DK2_H2.12	Paramecium bursaria	000176F_DK2_H2.12	Lysosome/Vacuole	0.2948	0.0952	0.0291	0.548	0.1384	0.0311	0.3739	0.6478	0.4085	0.0025
Paramecium_bursaria_KAM3145379	Paramecium bursaria	KAM3145379	Cell membrane|Lysosome/Vacuole	0.2417	0.0771	0.0309	0.5707	0.1184	0.0375	0.37	0.6751	0.4011	0.0023
Paramecium_bursaria_000176F_DK2_H1.13	Paramecium bursaria	000176F_DK2_H1.13	Lysosome/Vacuole	0.3076	0.0892	0.0322	0.4373	0.1135	0.017	0.253	0.6339	0.2957	0.0011
Paramecium_bursaria_000176F_DK2_H2.14	Paramecium bursaria	000176F_DK2_H2.14	Lysosome/Vacuole	0.2904	0.0835	0.0292	0.418	0.1233	0.0183	0.2456	0.6381	0.3177	0.0013
Paramecium_bursaria_KAM3145381	Paramecium bursaria	KAM3145381	Lysosome/Vacuole	0.2899	0.0874	0.0302	0.4235	0.1148	0.0133	0.2754	0.6605	0.3103	0.0007
Paramecium_bursaria_000071F_DK2_H1.48	Paramecium bursaria	000071F_DK2_H1.48	Lysosome/Vacuole	0.2861	0.0663	0.0372	0.4298	0.1411	0.0105	0.341	0.5334	0.3228	0.0008
Paramecium_bursaria_000071F_DK2_H2.49	Paramecium bursaria	000071F_DK2_H2.49	Lysosome/Vacuole	0.293	0.0666	0.038	0.421	0.1369	0.0113	0.338	0.5188	0.3256	0.0009
Paramecium_bursaria_KAM3130534	Paramecium bursaria	KAM3130534	Lysosome/Vacuole	0.3042	0.0765	0.0397	0.4307	0.1483	0.0112	0.333	0.4761	0.2653	0.0009
Paramecium_octaurelia_CAD8135949	Paramecium octaurelia	CAD8135949	Cell membrane	0.3317	0.0943	0.0859	0.4275	0.1178	0.0125	0.243	0.4248	0.2933	0.0003
Paramecium_tetraurelia_XP_001462144	Paramecium tetraurelia	XP_001462144	Cell membrane	0.335	0.0967	0.0849	0.4399	0.1177	0.0119	0.2434	0.4294	0.291	0.0002
Paramecium_pentaurelia_CAD8138964	Paramecium pentaurelia	CAD8138964	Cell membrane	0.3178	0.0862	0.0777	0.4517	0.1148	0.0117	0.2326	0.4447	0.3001	0.0003
Paramecium_sonneborni_CAD8076968	Paramecium sonneborni	CAD8076968	Cell membrane	0.396	0.1207	0.1888	0.4142	0.1062	0.014	0.2386	0.2854	0.2584	0.0007
Paramecium_bursaria_000014F_DK2_H1.35	Paramecium bursaria	000014F_DK2_H1.35	Lysosome/Vacuole	0.2453	0.0902	0.0287	0.3753	0.129	0.0109	0.2619	0.741	0.4817	0.0023
Paramecium_bursaria_000014F_DK2_H2.39	Paramecium bursaria	000014F_DK2_H2.39	Lysosome/Vacuole	0.246	0.0898	0.0296	0.3729	0.128	0.0102	0.2702	0.7335	0.4829	0.002
Paramecium_bursaria_KAM3142384	Paramecium bursaria	KAM3142384	Lysosome/Vacuole	0.2548	0.084	0.036	0.4047	0.1312	0.011	0.2389	0.6529	0.3698	0.0011
Pseudocohnilembus_persalinus_KRX00604	Pseudocohnilembus persalinus	KRX00604	Lysosome/Vacuole	0.3354	0.083	0.0315	0.3566	0.1049	0.0108	0.2892	0.6605	0.3055	0.0014
Moneuplotes_crassus_CAI2366908	Moneuplotes crassus	CAI2366908	Lysosome/Vacuole	0.2332	0.1107	0.0392	0.4178	0.1112	0.0142	0.266	0.5197	0.2896	0.001
Moneuplotes_crassus_CAI2362064	Moneuplotes crassus	CAI2362064	Cell membrane	0.2616	0.1019	0.0538	0.5487	0.0765	0.0182	0.2229	0.4407	0.2637	0.0015
Moneuplotes_crassus_CAI2362536	Moneuplotes crassus	CAI2362536	Lysosome/Vacuole	0.2129	0.0805	0.0287	0.4424	0.0549	0.009	0.3022	0.7087	0.4516	0.0006
Moneuplotes_crassus_CAI2367151	Moneuplotes crassus	CAI2367151	Lysosome/Vacuole	0.2494	0.0962	0.0418	0.3993	0.0962	0.0113	0.4202	0.8148	0.5032	0.0032
Stylonychia_lemnae_CDW90791	Stylonychia lemnae	CDW90791	Lysosome/Vacuole	0.2908	0.0919	0.0881	0.4132	0.1296	0.0141	0.4547	0.5207	0.3835	0.0013
Stylonychia_lemnae_CDW86964	Stylonychia lemnae	CDW86964	Lysosome/Vacuole	0.2094	0.0822	0.0462	0.506	0.1296	0.0129	0.4322	0.5074	0.4976	0.0006
Tetrahymena_thermophila_XP_001024550	Tetrahymena thermophila	XP_001024550	Lysosome/Vacuole	0.3088	0.1287	0.0599	0.4103	0.0622	0.0102	0.3207	0.4302	0.2168	0.0019
Tetrahymena_malaccensis_KAL4454257	Tetrahymena malaccensis	KAL4454257	Lysosome/Vacuole	0.3044	0.1254	0.0617	0.4218	0.0574	0.0093	0.3288	0.456	0.2491	0.0018
Tetrahymena_utriculariae_KAL4500408	Tetrahymena utriculariae	KAL4500408	Lysosome/Vacuole	0.3151	0.1231	0.0656	0.4294	0.0576	0.0085	0.3459	0.4455	0.2335	0.0017
Caretta_caretta_CAM2118061	Caretta caretta	CAM2118061	Cell membrane|Lysosome/Vacuole	0.155	0.0497	0.1878	0.583	0.1125	0.0057	0.2733	0.6613	0.2854	0.012
Zootoca_vivipara_XP_034961589	Zootoca vivipara	XP_034961589	Cell membrane	0.1412	0.0463	0.039	0.7202	0.1349	0.0094	0.2339	0.5537	0.2767	0.0097
Geothlypis_trichas_KAL9836741	Geothlypis trichas	KAL9836741	Cell membrane	0.1779	0.0673	0.0362	0.704	0.1247	0.0108	0.2042	0.5378	0.2584	0.0133
Ornithorhynchus_anatinus_XP_028906595	Ornithorhynchus anatinus	XP_028906595	Cell membrane	0.1345	0.0448	0.04	0.7363	0.1272	0.0115	0.2064	0.5721	0.2083	0.0161
Sarcophilus_harrisii_XP_003756789	Sarcophilus harrisii	XP_003756789	Cell membrane|Lysosome/Vacuole	0.1309	0.0423	0.0272	0.7299	0.0967	0.0106	0.2219	0.6105	0.266	0.0123
Sus_scrofa_XP_003134188	Sus scrofa	XP_003134188	Cell membrane|Lysosome/Vacuole	0.1393	0.0547	0.0373	0.7509	0.1189	0.0099	0.2467	0.6303	0.2623	0.0199
Dugong_dugon_KAM9252970	Dugong dugon	KAM9252970	Cell membrane|Lysosome/Vacuole	0.137	0.0459	0.0342	0.7126	0.1105	0.0084	0.2355	0.6165	0.2505	0.0116
Cynocephalus_volans_XP_062941474	Cynocephalus volans	XP_062941474	Cell membrane|Lysosome/Vacuole	0.1634	0.0496	0.0402	0.6595	0.1042	0.008	0.2475	0.5953	0.2725	0.0129
Homo_sapiens_EAW61677	Homo sapiens	EAW61677	Cell membrane|Lysosome/Vacuole	0.1558	0.0419	0.0214	0.7576	0.1119	0.0085	0.2538	0.5983	0.2475	0.015
Homo_sapiens_SLC36A1_NP_510968	Homo sapiens	NP_510968	Cell membrane|Lysosome/Vacuole	0.1439	0.0432	0.0327	0.7179	0.1046	0.0091	0.2425	0.6378	0.2771	0.0133
Cebus_imitator_XP_037598686	Cebus imitator	XP_037598686	Cell membrane	0.1513	0.0529	0.0617	0.6498	0.1479	0.0067	0.2685	0.5217	0.2511	0.0069
Nezara_viridula_CAH1396776	Nezara viridula	CAH1396776	Lysosome/Vacuole	0.1616	0.0507	0.0271	0.5165	0.0873	0.0165	0.3656	0.7883	0.3978	0.0297
Zaprionus_bogoriensis_KAH8395576	Zaprionus bogoriensis	KAH8395576	Lysosome/Vacuole	0.2046	0.0661	0.0403	0.4686	0.1259	0.0386	0.3343	0.7864	0.4064	0.0346
Monosiga_brevicollis_XP_001744195	Monosiga brevicollis	XP_001744195	Lysosome/Vacuole	0.1624	0.0561	0.027	0.511	0.0566	0.0188	0.4477	0.5785	0.3132	0.0015
Halteria_grandinella_TNV80549	Halteria grandinella	TNV80549	Cell membrane	0.2129	0.0598	0.0181	0.5295	0.0746	0.0086	0.3789	0.5193	0.3637	0.002
Rhineura_floridana_XP_061470283	Rhineura floridana	XP_061470283	Cell membrane|Lysosome/Vacuole	0.1373	0.0273	0.0266	0.7648	0.1176	0.0117	0.2463	0.6015	0.3755	0.0102
Elgaria_multicarinata_webbii_XP_062975571	Elgaria multicarinata	XP_062975571	Cell membrane|Lysosome/Vacuole	0.1538	0.0346	0.0283	0.7723	0.1147	0.0131	0.24	0.6382	0.3957	0.0156
Vipera_latastei_KAM3847681	Vipera latastei	KAM3847681	Cell membrane|Lysosome/Vacuole	0.1642	0.0374	0.0252	0.7576	0.1011	0.0108	0.2466	0.6205	0.4197	0.013
Podarcis_raffonei_XP_053227188	Podarcis raffonei	XP_053227188	Cell membrane|Lysosome/Vacuole	0.1594	0.0372	0.0323	0.7905	0.107	0.0127	0.214	0.6077	0.3954	0.0115
Hemicordylus_capensis_XP_053153804	Hemicordylus capensis	XP_053153804	Cell membrane|Lysosome/Vacuole	0.2143	0.035	0.0536	0.6242	0.1346	0.0103	0.2402	0.5995	0.3707	0.0162
Tiliqua_scincoides_XP_066469668	Tiliqua scincoides	XP_066469668	Cell membrane|Lysosome/Vacuole	0.1484	0.0317	0.0363	0.7444	0.0879	0.0084	0.2376	0.6538	0.4218	0.0092
Emydura_macquarii_XP_067408292	Emydura macquarii	XP_067408292	Cell membrane|Lysosome/Vacuole	0.155	0.0319	0.0379	0.7824	0.1217	0.0113	0.2388	0.6163	0.3933	0.0137
Pyxicephalus_adspersus_XP_072287106	Pyxicephalus adspersus	XP_072287106	Cell membrane|Lysosome/Vacuole	0.15	0.0293	0.0236	0.732	0.1006	0.0097	0.2623	0.6618	0.4168	0.0113
Mixophyes_fleayi_XP_075041671	Mixophyes fleayi	XP_075041671	Cell membrane|Lysosome/Vacuole	0.1558	0.0318	0.0264	0.7631	0.1164	0.0091	0.2435	0.6455	0.426	0.0147
Eleutherodactylus_coqui_XP_066436030	Eleutherodactylus coqui	XP_066436030	Cell membrane|Lysosome/Vacuole	0.1585	0.0294	0.027	0.741	0.1276	0.0098	0.2604	0.6611	0.4046	0.0149
Mugil_cephalus_XP_047449393	Mugil cephalus	XP_047449393	Cell membrane|Lysosome/Vacuole	0.1522	0.0369	0.0327	0.7626	0.1025	0.0111	0.2503	0.6774	0.3783	0.0078
Tetraodon_nigroviridis_CAF91199	Tetraodon nigroviridis	CAF91199	Cell membrane|Lysosome/Vacuole	0.1588	0.0341	0.029	0.7539	0.09	0.0098	0.2395	0.6647	0.3708	0.0074
Hypomesus_transpacificus_XP_046895186	Hypomesus transpacificus	XP_046895186	Cell membrane|Lysosome/Vacuole	0.138	0.0378	0.0245	0.7632	0.0955	0.0076	0.2515	0.6669	0.4248	0.0118
Coilia_grayii_KAL2090715	Coilia grayii	KAL2090715	Cell membrane	0.2481	0.0397	0.0284	0.6413	0.2198	0.0054	0.2916	0.3983	0.4016	0.0193
Engraulis_encrasicolus_XP_063071919	Engraulis encrasicolus	XP_063071919	Cell membrane	0.1625	0.0372	0.0253	0.8006	0.1595	0.0125	0.2544	0.5681	0.3997	0.0144
Pan_paniscus_XP_034791879	Pan paniscus	XP_034791879	Cell membrane	0.14	0.0256	0.0188	0.7754	0.1292	0.0097	0.271	0.5076	0.3971	0.0188
Pongo_abelii_NP_001127036	Pongo abelii	NP_001127036	Cell membrane|Lysosome/Vacuole	0.1451	0.0323	0.0185	0.7717	0.1472	0.0118	0.3035	0.6245	0.4102	0.0157
Ambystoma_mexicanum_XP_069485933	Ambystoma mexicanum	XP_069485933	Cell membrane|Lysosome/Vacuole	0.1436	0.0291	0.0211	0.7468	0.1401	0.015	0.2609	0.5908	0.3481	0.0117
Xenopus_tropicalis_KAE8615756	Xenopus tropicalis	KAE8615756	Cell membrane|Lysosome/Vacuole	0.168	0.0213	0.0219	0.7329	0.1175	0.0107	0.3064	0.6224	0.407	0.0091
Plecturocebus_cupreus_KAL0612230	Plecturocebus cupreus	KAL0612230	Cell membrane	0.1988	0.0697	0.0434	0.7742	0.1105	0.0138	0.3405	0.5673	0.3952	0.013
Antedon_mediterranea_XP_071961780	Antedon mediterranea	XP_071961780	Cell membrane|Lysosome/Vacuole	0.1614	0.0423	0.0186	0.6071	0.0766	0.0129	0.388	0.7965	0.4824	0.0228
Victoria_cruziana_CAN6477447	Victoria cruziana	CAN6477447	Lysosome/Vacuole	0.0889	0.059	0.027	0.5089	0.0449	0.1228	0.3483	0.6572	0.2985	0.131
Lonicera_macranthoides_KAM7516957	Lonicera macranthoides	KAM7516957	Lysosome/Vacuole	0.0859	0.0559	0.0293	0.5589	0.0718	0.182	0.4572	0.7897	0.3232	0.0713
Cryptomeria_japonica_XP_057872184	Cryptomeria japonica	XP_057872184	Lysosome/Vacuole	0.0898	0.042	0.0195	0.554	0.0545	0.0809	0.3937	0.7165	0.3425	0.0758
Papaver_californicum_KAI3966975	Papaver californicum	KAI3966975	Lysosome/Vacuole	0.106	0.0481	0.0311	0.5495	0.096	0.1105	0.3802	0.7319	0.4307	0.1082
Sphagnum_jensenii_CAK9881245	Sphagnum jensenii	CAK9881245	Lysosome/Vacuole	0.1405	0.07	0.0248	0.4073	0.0676	0.1017	0.4273	0.7831	0.3216	0.0695
Marchantia_polymorpha_OAE35529	Marchantia polymorpha	OAE35529	Lysosome/Vacuole	0.1026	0.0356	0.0302	0.5379	0.0827	0.0659	0.4228	0.7562	0.4699	0.0205
Riccia_sorocarpa_KAL3701202	Riccia sorocarpa	KAL3701202	Cell membrane|Lysosome/Vacuole	0.1151	0.0458	0.0381	0.5669	0.1191	0.0992	0.4806	0.768	0.4875	0.0243
Klebsormidium_nitens_GAQ91589	Klebsormidium nitens	GAQ91589	Lysosome/Vacuole	0.0924	0.0632	0.0392	0.4353	0.0806	0.1203	0.4603	0.7985	0.2961	0.0427
Salpingoeca_rosetta_XP_004990167	Salpingoeca rosetta	XP_004990167	Lysosome/Vacuole	0.2181	0.0939	0.1531	0.4465	0.0717	0.035	0.2956	0.7383	0.397	0.0067
Capsaspora_owczarzaki_XP_004342986	Capsaspora owczarzaki	XP_004342986	Lysosome/Vacuole	0.1536	0.0941	0.053	0.329	0.082	0.0199	0.3393	0.7823	0.4082	0.0278
Diplonema_papillatum_KAJ9450635	Diplonema papillatum	KAJ9450635	Lysosome/Vacuole	0.2508	0.0637	0.0668	0.3817	0.0226	0.0218	0.3478	0.873	0.5466	0.0053
Carpediemonas_membranifera_KAG9390254	Carpediemonas membranifera	KAG9390254	Lysosome/Vacuole	0.223	0.0745	0.0348	0.3788	0.0669	0.0187	0.3318	0.8538	0.3877	0.0017
Anaeramoeba_flamelloides_KAJ6237192	Anaeramoeba flamelloides	KAJ6237192	Lysosome/Vacuole	0.2852	0.0703	0.0349	0.3161	0.0639	0.0102	0.3879	0.7697	0.4017	0.0026
Balamuthia_mandrillaris_KAL6073117	Balamuthia mandrillaris	KAL6073117	Lysosome/Vacuole	0.2317	0.0571	0.0926	0.4298	0.0794	0.0494	0.2529	0.8149	0.527	0.0034
Fonsecaea_nubica_XP_022501021	Fonsecaea nubica	XP_022501021	Lysosome/Vacuole	0.2817	0.1535	0.0278	0.2246	0.1002	0.0089	0.3225	0.6513	0.3687	0.1012
Fonsecaea_erecta_XP_018690392	Fonsecaea erecta	XP_018690392	Lysosome/Vacuole	0.2418	0.1748	0.0348	0.2634	0.1111	0.0061	0.2538	0.6353	0.3431	0.0268
Rhinocladiella_mackenziei_XP_013277581	Rhinocladiella mackenziei	XP_013277581	Lysosome/Vacuole	0.2214	0.1565	0.0384	0.3011	0.1129	0.0081	0.2514	0.6331	0.3387	0.0168
Exophiala_mesophila_XP_016222667	Exophiala mesophila	XP_016222667	Lysosome/Vacuole	0.2864	0.1988	0.0443	0.2333	0.1001	0.0053	0.1979	0.4879	0.2305	0.034
Exophiala_aquamarina_XP_013264163	Exophiala aquamarina	XP_013264163	Lysosome/Vacuole	0.1991	0.118	0.032	0.2884	0.1125	0.0078	0.2533	0.7446	0.455	0.0471
Bathelium_mastoideum_KAI9683308	Bathelium mastoideum	KAI9683308	Lysosome/Vacuole	0.2131	0.1585	0.0462	0.306	0.1122	0.0093	0.2536	0.7008	0.3363	0.0321
Bogoriella_megaspora_KAI9698558	Bogoriella megaspora	KAI9698558	Lysosome/Vacuole	0.2027	0.139	0.0367	0.301	0.0922	0.0086	0.2337	0.7276	0.344	0.021
Cordyceps_militaris_XP_006670104	Cordyceps militaris	XP_006670104	Lysosome/Vacuole	0.2259	0.1271	0.0393	0.4625	0.1075	0.0106	0.3472	0.7211	0.4601	0.0287
Claviceps_maximensis_KAG6008452	Claviceps maximensis	KAG6008452	Lysosome/Vacuole	0.1942	0.1626	0.0449	0.3687	0.146	0.0061	0.3014	0.7525	0.361	0.0297
Trichoderma_arundinaceum_RFU77869	Trichoderma arundinaceum	RFU77869	Lysosome/Vacuole	0.2028	0.1621	0.1135	0.2957	0.1367	0.0143	0.2534	0.5284	0.362	0.0621
Fusarium_oxysporum_RKL31302	Fusarium oxysporum	RKL31302	Lysosome/Vacuole	0.2197	0.1666	0.0371	0.3303	0.1672	0.0046	0.2442	0.7138	0.3416	0.0361
Saccharomyces_cerevisiae_Avt5p_NP_009464	Saccharomyces cerevisiae	NP_009464	Lysosome/Vacuole	0.145	0.0484	0.0232	0.3989	0.1212	0.014	0.4905	0.7992	0.5638	0.0068
Saccharomyces_cerevisiae_Avt6p_NP_011044	Saccharomyces cerevisiae	NP_011044	Lysosome/Vacuole	0.2063	0.0769	0.0276	0.2144	0.1294	0.0131	0.3808	0.8345	0.5044	0.0274
Kluyveromyces_dobzhanskii_CDO94400	Kluyveromyces dobzhanskii	CDO94400	Lysosome/Vacuole	0.1579	0.0564	0.0266	0.3219	0.1411	0.0125	0.506	0.8503	0.6483	0.0105
Kluyveromyces_lactis_XP_454261	Kluyveromyces lactis	XP_454261	Lysosome/Vacuole	0.1468	0.0632	0.0236	0.2969	0.1663	0.0137	0.4937	0.8573	0.5931	0.0145
Candida_verbasci_CAI5760530	Candida verbasci	CAI5760530	Lysosome/Vacuole	0.1686	0.058	0.0189	0.4138	0.1766	0.0154	0.5126	0.8444	0.577	0.0085
Saccharomyces_cerevisiae_Avt7p_NP_012178	Saccharomyces cerevisiae	NP_012178	Lysosome/Vacuole	0.1544	0.063	0.0255	0.3623	0.1873	0.0266	0.4931	0.7973	0.5939	0.0142
Amoeboaphelidium_occidentale_KAI3661394	Amoeboaphelidium occidentale	KAI3661394	Lysosome/Vacuole	0.1947	0.0788	0.0287	0.3544	0.122	0.0104	0.457	0.8616	0.4761	0.0061
Ambispora_gerdemannii_CAG8484238	Ambispora gerdemannii	CAG8484238	Lysosome/Vacuole	0.2124	0.0508	0.0201	0.3823	0.082	0.0087	0.3817	0.8302	0.4947	0.0101
Papiliotrema_laurentii_KAK1924736	Papiliotrema laurentii	KAK1924736	Lysosome/Vacuole	0.2425	0.1497	0.0155	0.1639	0.0897	0.0031	0.4225	0.6533	0.3522	0.0208
Cyclostephanos_tholiformis_KAL3815330	Cyclostephanos tholiformis	KAL3815330	Lysosome/Vacuole	0.1599	0.0598	0.0621	0.5592	0.1301	0.0516	0.3769	0.7449	0.5493	0.004
Stephanodiscus_triporus_KAL3766691	Stephanodiscus triporus	KAL3766691	Lysosome/Vacuole	0.1621	0.0751	0.0545	0.5035	0.0903	0.0326	0.3369	0.8171	0.6113	0.0045
Discostella_pseudostelligera_KAL3762690	Discostella pseudostelligera	KAL3762690	Lysosome/Vacuole	0.1999	0.0686	0.0874	0.4718	0.1121	0.0292	0.4272	0.7542	0.5011	0.0053
Hyaloraphidium_curvatum_KAI9019757	Hyaloraphidium curvatum	KAI9019757	Lysosome/Vacuole	0.2697	0.0643	0.0518	0.4063	0.1072	0.023	0.2382	0.6915	0.4187	0.0021
Paramecium_pentaurelia_CAD8187268	Paramecium pentaurelia	CAD8187268	Cell membrane	0.3408	0.1034	0.1307	0.5216	0.1064	0.0059	0.2711	0.352	0.11	0.0014
Paramecium_octaurelia_CAD8151948	Paramecium octaurelia	CAD8151948	Lysosome/Vacuole	0.3922	0.0577	0.0643	0.5264	0.1116	0.0165	0.365	0.5915	0.3687	0.0014
Paramecium_pentaurelia_CAD8177788	Paramecium pentaurelia	CAD8177788	Cell membrane	0.2973	0.0994	0.0484	0.4118	0.1474	0.0153	0.3433	0.4102	0.3068	0.0003
Paramecium_bursaria_000290F_DK2_H2.11	Paramecium bursaria	000290F_DK2_H2.11	Lysosome/Vacuole	0.2732	0.1464	0.028	0.364	0.1547	0.0111	0.3153	0.4092	0.3387	0.0009
Paramecium_bursaria_000290F_DK2_H1.10	Paramecium bursaria	000290F_DK2_H1.10	Lysosome/Vacuole	0.2706	0.1485	0.028	0.3585	0.1598	0.0118	0.3163	0.4135	0.3387	0.001
Paramecium_bursaria_KAM3131268	Paramecium bursaria	KAM3131268	Lysosome/Vacuole	0.288	0.1087	0.0314	0.3584	0.1679	0.0096	0.3398	0.4062	0.3206	0.001
Effrenium_voratum_CAJ1402553	Effrenium voratum	CAJ1402553	Lysosome/Vacuole	0.2331	0.0619	0.1085	0.4914	0.0964	0.0521	0.3835	0.8258	0.6197	0.0077
Durusdinium_trenchii_CAK9096159	Durusdinium trenchii	CAK9096159	Lysosome/Vacuole	0.193	0.0652	0.0976	0.5192	0.11	0.066	0.357	0.7847	0.6059	0.0059
Symbiodinium_necroappetens_CAE7882842	Symbiodinium necroappetens	CAE7882842	Cell membrane	0.2247	0.0792	0.0449	0.5577	0.1802	0.0789	0.2837	0.4062	0.303	0.0108
Stentor_coeruleus_OMJ74585	Stentor coeruleus	OMJ74585	Lysosome/Vacuole	0.2643	0.0831	0.0347	0.509	0.1086	0.0229	0.3317	0.5995	0.4299	0.0031
Stentor_coeruleus_OMJ74586	Stentor coeruleus	OMJ74586	Lysosome/Vacuole	0.2485	0.0855	0.0524	0.4745	0.122	0.0181	0.3895	0.6645	0.4504	0.0042
Stentor_coeruleus_OMJ70591	Stentor coeruleus	OMJ70591	Lysosome/Vacuole	0.3418	0.0912	0.0548	0.4268	0.1146	0.0202	0.2915	0.6244	0.4299	0.0031
Blepharisma_stoltei_CAG9311921	Blepharisma stoltei	CAG9311921	Lysosome/Vacuole	0.2385	0.0398	0.0469	0.5178	0.0721	0.0182	0.399	0.7501	0.4489	0.0028
Leptomonas_pyrrhocoris_XP_015652393	Leptomonas pyrrhocoris	XP_015652393	Cell membrane|Lysosome/Vacuole	0.1551	0.0574	0.0376	0.6766	0.0953	0.0219	0.2954	0.6204	0.377	0.0058
Strigomonas_culicis_EPY29014	Strigomonas culicis	EPY29014	Cell membrane|Lysosome/Vacuole	0.1866	0.0543	0.0321	0.6398	0.1237	0.0156	0.3343	0.5852	0.3863	0.0107
Trypanosoma_theileri_XP_028878824	Trypanosoma theileri	XP_028878824	Cell membrane	0.1546	0.0521	0.0323	0.6784	0.1247	0.0314	0.3073	0.5734	0.386	0.0121
Trypanosoma_grayi_XP_009310214	Trypanosoma grayi	XP_009310214	Cell membrane|Lysosome/Vacuole	0.1641	0.043	0.0341	0.6527	0.1068	0.0307	0.2886	0.6202	0.4193	0.0094
			DeepLoc 2.0 probability thresholds for significant predictions	0.4761	0.5014	0.6173	0.5646	0.622	0.6395	0.609	0.5848	0.6494	0.7364

### Sheet: TableS7F_phylogenies_Newick
Table S7. Homologs, allelic variation, and predicted localization of the SLC protein in P. bursaria DK2
(F) Maximum likelihood phylogenies of homologs of the SLC in ciliates and other eukaryotes
Fig. 4G	(((((Moneuplotes_crassus_CAI2362536:0.7418013117,Moneuplotes_crassus_CAI2362064:0.4245922249)62:0.1172055440,Moneuplotes_crassus_CAI2366908:0.6966161148)100:0.6964265199,Moneuplotes_crassus_CAI2367151:0.9072684585)99:0.4337703436,(Stylonychia_lemnae_CDW90791:1.6909859314,Stylonychia_lemnae_CDW86964:1.2134043168)90:0.3080584720)100:0.45983528935,(((((((((((Paramecium tetraurelia_XP_001449102:0.0238598591,Paramecium_octaurelia_CAD8166421:0.0080693828)100:0.0404962966,(Paramecium_pentaurelia_CAD8160028:0.0026420722,Paramecium_primaurelia_CAD8060629:0.0123593404)97:0.0209124682)57:0.0186924542,Paramecium_sonneborni_CAD8064743:0.0586482291)90:0.0243228633,((Paramecium_tetraurelia_XP_001436340:0.0065434427,(Paramecium_octaurelia_CAD8146330:0.0000021280,Paramecium_octaurelia_CAD8146332:0.0000021265)99:0.0087026256)100:0.0319580544,Paramecium_pentaurelia_CAD8145434:0.0259346066)96:0.0274151858)100:0.1844573223,Paramecium_sonneborni_CAD8074562:0.3587320447)100:0.3317310092,((((((Paramecium_primaurelia_CAD8053007:0.0044728923,Paramecium_pentaurelia_CAD8171071:0.0043575171)100:0.0349057229,(Paramecium_tetraurelia_XP_001441460:0.0191735811,Paramecium_octaurelia_CAD8189574:0.0145010324)99:0.0295040514)84:0.0241091000,(Paramecium_primaurelia_CAD8076927:0.0106580902,Paramecium_pentaurelia_CAD8180390:0.0052444403)100:0.0242580090)91:0.0229614478,(Paramecium_tetraurelia_XP_001430987:0.2149774281,Paramecium_octaurelia_CAD8170985:0.0000021349)100:0.0463881002)92:0.0246733539,Paramecium_sonneborni_CAD8085373:0.0324910008)100:0.3232055111,((Paramecium_bursaria_000176F_DK2_H1.11:0.2183245848,Paramecium_bursaria_000176F_DK2_H2.12:0.0048333970)100:0.1433839494,Paramecium_bursaria_KAM3145379.1:0.0793316194)100:0.5269923583)100:0.2948416022)87:0.1118157282,((Paramecium_bursaria_000176F_DK2_H1.13:0.0116456222,Paramecium_bursaria_000176F_DK2_H2.14:0.0085696797)100:0.1077044450,Paramecium_bursaria_KAM3145381:0.0607250831)100:0.7286480607)82:0.1444745983,((Paramecium_bursaria_000071F_DK2_H1.48:0.0140083227,Paramecium_bursaria_000071F_DK2_H2.49:0.0167750900)79:0.0354374273,Paramecium_bursaria_KAM3130534:0.1764899444)100:0.9200386935)97:0.3160889766,((((Paramecium_octaurelia_CAD8135949:0.0139537958,Paramecium_tetraurelia_XP_001462144:0.0152762867)95:0.0186135815,Paramecium_pentaurelia_CAD8138964:0.0178966144)96:0.0539482535,Paramecium_sonneborni_CAD8076968:0.0551755954)100:0.4837026776,((Paramecium_bursaria_000014F_DK2_H1.35:0.0047214537,Paramecium_bursaria_ 000014F_DK2_H2.39:0.0045116164)100:0.0833088969,Paramecium_bursaria_KAM3142384:0.0163616356)100:0.5838504040)100:0.6061855611)87:0.2424116819,Pseudocohnilembus_persalinus_KRX00604:1.1352338826)72:0.3032241772,((Tetrahymena_thermophila_XP_001024550:0.0505432635,Tetrahymena_malaccensis_KAL4454257:0.0439396774)96:0.0358096723,Tetrahymena_utriculariae_KAL4500408:0.0000025429)100:2.6530237564):0.45983528935);
Extended Data Fig. 5	((((((((((((((Paramecium_tetraurelia_XP_001449102:0.0343575822,Paramecium_octaurelia_CAD8166421:0.0091426739)100:0.0561008416,(Paramecium_pentaurelia_CAD8160028:0.0041014600,Paramecium_primaurelia_CAD8060629:0.0163517384)99:0.0298234292)83:0.0229916215,Paramecium_sonneborni_CAD8064743:0.0828237112)97:0.0331342992,(((Paramecium_octaurelia_CAD8146330:0.0000020464,Paramecium_octaurelia_CAD8146332:0.0000020448)100:0.0117662864,Paramecium_tetraurelia_XP_001436340:0.0088638464)100:0.0431240403,Paramecium_pentaurelia_CAD8145434:0.0339574493)100:0.0350669949)100:0.2441452411,Paramecium_sonneborni_CAD8074562:0.5163865224)100:0.4222468495,((((((Paramecium_tetraurelia_XP_001441460:0.0270231633,Paramecium_octaurelia_CAD8189574:0.0191455025)100:0.0378253392,(Paramecium_primaurelia_CAD8053007:0.0061618582,Paramecium_pentaurelia_CAD8171071:0.0059685060)100:0.0512598553)95:0.0313932985,(Paramecium_primaurelia_CAD8076927:0.0145140219,Paramecium_pentaurelia_CAD8180390:0.0071882055)100:0.0371212284)98:0.0288350355,(Paramecium_tetraurelia_XP_001430987:0.2917209741,Paramecium_octaurelia_CAD8170985:0.0000020507)100:0.0633229966)99:0.0277241813,Paramecium_sonneborni_CAD8085373:0.0502016531)100:0.4319129030,((Paramecium_bursaria_000176F_DK2_H1.11_1:0.2903255127,Paramecium_bursaria_000176F_DK2_H2.12_1:0.0089210971)100:0.1953532974,Paramecium_bursaria_KAM3145379:0.1119640442)100:0.7738067801)100:0.3790062700)80:0.0842611272,((Paramecium_bursaria_000176F_DK2_H1.13:0.0141086283,Paramecium_bursaria_000176F_DK2_H2.14:0.0132311394)100:0.1111520436,Paramecium_bursaria_KAM3145381:0.1172423839)100:1.1043490328)84:0.2441056841,((Paramecium_bursaria_000071F_DK2_H1.48_1:0.0186093564,Paramecium_bursaria_000071F_DK2_H2.49_1:0.0225461551)100:0.0856754385,Paramecium_bursaria_KAM3130534:0.2216597798)100:1.2544817590)100:0.5194364233,((((Paramecium_octaurelia_CAD8135949:0.0192697961,Paramecium_tetraurelia_XP_001462144:0.0207865406)100:0.0263815629,Paramecium_pentaurelia_CAD8138964:0.0241862205)100:0.0701315911,Paramecium_sonneborni_CAD8076968:0.0803527311)100:0.7309573487,((Paramecium_bursaria_000014F_DK2_H1.35_1:0.0063612117,Paramecium_bursaria_000014F_DK2_H2.39_1:0.0060821433)100:0.0917820192,Paramecium_bursaria_KAM3142384:0.0446777410)100:0.8112333957)100:0.7241701209)99:0.4094798047,Pseudocohnilembus_persalinus_KRX00604:1.4998648628)100:0.8097048395,((((Moneuplotes_crassus_CAI2366908:1.1068608255,Moneuplotes_crassus_CAI2362064:0.6249848386)54:0.1434565348,Moneuplotes_crassus_CAI2362536:1.0276943023)100:1.0690138990,Moneuplotes_crassus_CAI2367151:1.2451965944)100:0.7863081167,(Stylonychia_lemnae_CDW90791:2.2695228270,Stylonychia_lemnae_CDW86964:2.0513597310)100:0.3106184836)100:1.0001831248)99:0.5139238937,((Tetrahymena_thermophila_XP_001024550:0.0618441747,Tetrahymena_malaccensis_KAL4454257:0.0538484056)87:0.0333270456,Tetrahymena_utriculariae_KAL4500408:0.0082904501)100:3.3805378725)98:0.2904927783,((((((((((((Caretta_caretta_CAM2118061:0.2084121876,Zootoca_vivipara_XP_034961589:0.2366339320)100:0.1110803756,Geothlypis_trichas_KAL9836741:0.2681002087)100:0.1234724881,Ornithorhynchus_anatinus_XP_028906595:0.1203145912)88:0.0463595815,Sarcophilus_harrisii_XP_003756789:0.1548831019)76:0.0900516343,Sus_scrofa_XP_003134188:0.1144462868)74:0.0376755864,Dugong_dugon_KAM9252970:0.0584173744)74:0.0147570957,Cynocephalus_volans_XP_062941474:0.0774977658)74:0.0545983202,(Homo_sapiens_EAW61677:0.0881255486,Homo_sapiens_SLC36A1_NP_510968:0.0000027667)100:0.0198545393)74:0.0265983643,Cebus_imitator_XP_037598686:0.1237263518)100:0.8477693548,(Nezara_viridula_CAH1396776:0.5807532361,Zaprionus_bogoriensis_KAH8395576:0.6622510639)100:0.8120057357)98:0.3226429780,Monosiga_brevicollis_XP_001744195:1.9200276416)100:1.3709639815,Halteria_grandinella_TNV80549:3.4150734293)100:1.3018386096):0.1953352173,((((((((((((((Rhineura_floridana_XP_061470283:0.1487727191,Elgaria_multicarinata_webbii_XP_062975571:0.0821307356)51:0.0280903127,Vipera_latastei_KAM3847681:0.1615600684)32:0.0060375912,Podarcis_raffonei_XP_053227188:0.0755898745)82:0.0423869118,(Hemicordylus_capensis_XP_053153804:0.2520720095,Tiliqua_scincoides_XP_066469668:0.0553416856)98:0.0237991153)100:0.1169145451,Emydura_macquarii_XP_067408292:0.1551087553)99:0.0728011362,((Pyxicephalus_adspersus_XP_072287106:0.1673071509,Mixophyes_fleayi_XP_075041671:0.1061136902)71:0.0251950429,Eleutherodactylus_coqui_XP_066436030:0.2092188311)100:0.2153829017)100:0.1439346475,((Mugil_cephalus_XP_047449393:0.1608419387,Tetraodon_nigroviridis_CAF91199:0.1693463906)99:0.0755039168,Hypomesus_transpacificus_XP_046895186:0.2136877933)100:0.1205344850)100:0.1406559946,(Coilia_grayii_KAL2090715:0.2329864620,Engraulis_encrasicolus_XP_063071919:0.0138351470)100:0.5134745660)100:0.2684517739,((((Pan_paniscus_XP_034791879:0.1095349943,Pongo_abelii_NP_001127036:0.0211156725)100:0.2053762426,Ambystoma_mexicanum_XP_069485933:0.2278263032)100:0.0875232200,Xenopus_tropicalis_XENTR_v10008607_KAE8615756:0.2537798130)100:0.6726428414,Plecturocebus_cupreus_KAL0612230:0.5419526005)98:0.2196573212)100:0.4517583751,Antedon_mediterranea_XP_071961780:1.1829080560)100:1.2901521290,((((((Victoria_cruziana_CAN6477447:0.3940995802,Lonicera_macranthoides_KAM7516957:0.5850226826)100:0.1136180093,Cryptomeria_japonica_XP_057872184:0.6819126047)98:0.1012304484,Papaver_californicum_KAI3966975:1.5380672190)99:0.2102765244,Sphagnum_jensenii_CAK9881245:0.7189221051)100:0.4507516131,(Marchantia_polymorpha_OAE35529:0.2530923021,Riccia_sorocarpa_KAL3701202:0.2557594169)100:0.8400273379)100:0.5131507361,Klebsormidium_nitens_GAQ91589:1.3807485286)100:1.4945086667)76:0.3018168912,(((Salpingoeca_rosetta_XP_004990167:1.2168223039,Capsaspora_owczarzaki_XP_004342986:1.0655352993)100:0.4789106739,Diplonema_papillatum_KAJ9450635:2.1928767380)100:0.4741516736,((Carpediemonas_membranifera_KAG9390254:2.0931954856,Anaeramoeba_flamelloides_KAJ6237192:2.0128660312)98:0.3607636200,Balamuthia_mandrillaris_KAL6073117:2.0055300702)66:0.1394142454)82:0.2083820087)71:0.2562837007,((((((((((Fonsecaea_nubica_XP_022501021:0.1206931124,Fonsecaea_erecta_XP_018690392:0.0354084407)100:0.1031919484,Rhinocladiella_mackenziei_XP_013277581:0.0842232490)100:0.0635996155,(Exophiala_mesophila_XP_016222667:0.1454396901,Exophiala_aquamarina_XP_013264163:0.1255597186)99:0.0628663342)100:0.2980068502,(Bathelium_mastoideum_KAI9683308:0.1452705491,Bogoriella_megaspora_KAI9698558:0.1431307817)100:0.2128827321)100:0.1887549218,(((Cordyceps_militaris_XP_006670104:0.2931514640,Claviceps_maximensis_KAG6008452:0.1911275972)100:0.0875721853,Trichoderma_arundinaceum_RFU77869:0.2345874746)93:0.0442651756,Fusarium_oxysporum_RKL31302:0.1684530202)100:0.3160603386)100:0.6365065497,((((Saccharomyces_cerevisiae_NP_009464:1.0397554922,Saccharomyces_cerevisiae_NP_011044:0.5179856450)100:0.2764425522,(Kluyveromyces_dobzhanskii_CDO94400:0.1960805471,Kluyveromyces_lactis_XP_454261:0.1186218680)100:0.3103851820)100:0.6415542741,Candida_verbasci_CAI5760530:0.8425202736)99:0.2180959194,Saccharomyces_cerevisiae_NP_012178:1.8477990232)95:0.2638243468)99:0.3998150612,(Amoeboaphelidium_occidentale_KAI3661394:1.3740683582,Ambispora_gerdemannii_CAG8484238:0.8840183387)98:0.2763177510)93:0.1930216915,Papiliotrema_laurentii_KAK1924736:1.2977800184)72:0.2878297332,((Cyclostephanos_tholiformis_KAL3815330:0.2149723235,Stephanodiscus_triporus_KAL3766691:0.2233730242)97:0.2094026618,Discostella_pseudostelligera_KAL3762690:0.4761384945)100:1.9171257455)80:0.1426034132,Hyaloraphidium_curvatum_KAI9019757:3.0466531253)100:0.8528592911)45:0.1871374811,(((((Paramecium_pentaurelia_CAD8187268:0.2895066439,Paramecium_octaurelia_CAD8151948:0.1733649441)100:1.2538526801,(Paramecium_pentaurelia_CAD8177788:0.5315588336,((Paramecium_bursaria_000290F_DK2_H2.11:0.0022901763,Paramecium_bursaria_000290F_DK2_H1.10:0.0113925236)100:0.0743254852,Paramecium_bursaria_KAM3131268:0.0610091843)100:0.7300721301)100:1.7926812492)100:1.1031081352,((Effrenium_voratum_CAJ1402553:0.3840735216,Durusdinium_trenchii_CAK9096159:0.2621803596)100:0.1665949432,Symbiodinium_necroappetens_CAE7882842:0.3083673683)100:2.7636113917)98:0.4961450349,(((Stentor_coeruleus_OMJ74585:0.5406740024,Stentor_coeruleus_OMJ74586:0.1319163138)94:0.2168832374,Stentor_coeruleus_OMJ70591:0.2252414126)100:0.8952969191,Blepharisma_stoltei_CAG9311921:1.1481767331)100:1.8716097291)50:0.2574813687,((Leptomonas_pyrrhocoris_XP_015652393:0.6128121267,Strigomonas_culicis_EPY29014:0.3962307175)98:0.2511982093,(Trypanosoma_theileri_XP_028878824:0.3439045679,Trypanosoma_grayi_XP_009310214:0.2698459376)99:0.3594643891)100:2.9245215158)51:0.1828519685)96:0.1953352173);
