## Supplementary material for "Cellular remodeling during photosymbiosis establishment revealed by single-cell dual proteomics": Table S8

### Sheet: TableS8_Chlorella_annotation
Table S8. List of Chlorella proteins
(A) Functional annotations
Order (Fig. 5A)	Protein groups	Description	Predicted Protein name	Class (Fig. 5A)	Gene location	Functional category	Photosynthesis	Protein_production	Cytoskeleton	Fatty_acid_synthesis	Carbohydrate_metabolism
1	lclNC_025413.1_prot_YP_009094933.1_25	NDH shuttles electrons from NAD(P)H plastoquinone, via FMN and iron-sulfur (Fe-S) centers, to quinones in the photosynthetic chain and possibly in a chloroplast respiratory chain. The immediate electron acceptor for the enzyme in this species is believed to be plastoquinone. Couples the redox reaction to proton translocation, and thus conserves the redox energy in a proton gradient (By similarity)	NAD7		Mitochondria	Respiratory chain	Others	Others	Others	Others	Carbohydrate_metabolism
2	jgiChlNC64A_159654estExt_fgenesh3_kg.C_80003	Heat Shock Protein	HSP		Nucleus	Heat Shock Protein	Others	Others	Others	Others	Others
3	jgiChlNC64A_1141725IGS.gm_37_00066	ribosomal protein	RPL26		Nucleus	Ribosome	Others	Protein_production	Others	Others	Others
4	jgiChlNC64A_135097estExt_Genewise1Plus.C_80104	60S ribosomal protein	RPL3		Nucleus	Ribosome	Others	Protein_production	Others	Others	Others
5	jgiChlNC64A_159820estExt_fgenesh3_kg.C_320003	Calcium binding protein	CAM		Nucleus	Calcium signaling	Others	Others	Others	Others	Others
6	jgiChlNC64A_148385fgenesh3_pm.C_scaffold_1000008	elongation factor G	EF-G		Nucleus	Translation	Others	Protein_production	Others	Others	Others
7	jgiChlNC64A_133793estExt_Genewise1Plus.C_20193	Tubulin is the major constituent of microtubules. It binds two moles of GTP, one at an exchangeable site on the beta chain and one at a non-exchangeable site on the alpha chain (By similarity)	TUA1		Nucleus	Cytoskeleton	Others	Others	Cytoskeleton	Others	Others
8	jgiChlNC64A_134729estExt_Genewise1Plus.C_50377	Transhydrogenase	NNT		Nucleus	Respiratory chain	Others	Others	Others	Others	Carbohydrate_metabolism
9	jgiChlNC64A_1136976IGS.gm_18_00082	Actins are highly conserved proteins that are involved in various types of cell motility and are ubiquitously expressed in all eukaryotic cells	ACT1		Nucleus	Cytoskeleton	Others	Others	Cytoskeleton	Others	Others
10	jgiChlNC64A_148888fgenesh3_pm.C_scaffold_12000028	Memo-like protein	MEMO-like		Nucleus	Cytoskeleton	Others	Others	Cytoskeleton	Others	Others
11	jgiChlNC64A_118857e_gw1.2.396.1	luminal-binding protein	BIP		Nucleus	Proteostasis	Others	Others	Others	Others	Others
12	jgiChlNC64A_1137948IGS.gm_2_00415	hypothetical protein	Hypothetical protein		Nucleus	Others	Others	Others	Others	Others	Others
13	jgiChlNC64A_159826estExt_fgenesh3_kg.C_360001	fructose-bisphosphate aldolase	Fructose-bisphosphate aldolase		Nucleus	Glycolysis / gluconeogenesis, Photosynthesis	Photosynthesis	Others	Others	Others	Carbohydrate_metabolism
14	jgiChlNC64A_1143635IGS.gm_6_00209	Uncharacterized protein	Uncharacterized protein		Nucleus	Others	Others	Others	Others	Others	Others
15	jgiChlNC64A_133052estExt_Genewise1.C_290051	porphobilinogen deaminase	Porphobilinogen deaminase		Nucleus	Heme biosynthesis	Others	Others	Others	Others	Others
16	lclNC_015359.1_prot_YP_004347806.1_64	Involved in chlorophyll biosynthesis. Catalyzes the insertion of magnesium ion into protoporphyrin IX to yield Mg- protoporphyrin IX. The	CHLI		Chloroplast	Chlorophyll biosynthesis	Photosynthesis	Others	Others	Others	Others
17	jgiChlNC64A_119601e_gw1.3.230.1	Sedoheptulose-bisphosphatase	SBPase		Nucleus	Calvin cycle	Photosynthesis	Others	Others	Others	Others
18	jgiChlNC64A_149957fgenesh3_pg.C_scaffold_2000202	Beta-Ig-H3 fasciclin	Beta-Ig-H3/fasciclin		Nucleus	Extracellular matrix / adhesion	Others	Others	Others	Others	Others
19	jgiChlNC64A_137334estExt_Genewise1Plus.C_280096	60S ribosomal protein L18	RPL18		Nucleus	Ribosome	Others	Protein_production	Others	Others	Others
20	jgiChlNC64A_151873fgenesh3_pg.C_scaffold_8000160	hypothetical protein	Hypothetical protein		Nucleus	Others	Others	Others	Others	Others	Others
21	jgiChlNC64A_129609estExt_Genewise1.C_20504	phosphoglycerate kinase	PGK-2		Nucleus	Glycolysis / Calvin cycle/Photosynthesis	Photosynthesis	Others	Others	Others	Carbohydrate_metabolism
22	jgiChlNC64A_135072estExt_Genewise1Plus.C_80064	60S ribosomal protein	RPL12		Nucleus	Ribosome	Others	Protein_production	Others	Others	Others
23	jgiChlNC64A_159621estExt_fgenesh3_kg.C_50007	60S ribosomal protein	RPL9		Nucleus	Ribosome	Others	Protein_production	Others	Others	Others
24	jgiChlNC64A_158948estExt_fgenesh3_pg.C_230094	ATPase domain protein	*AAA domain-containing protein		Nucleus	ATP-dependent transport	Others	Others	Others	Others	Carbohydrate_metabolism
25	jgiChlNC64A_136926estExt_Genewise1Plus.C_230103	photosystem I reaction center subunit IV	PSAE		Nucleus	Photosynthesis	Photosynthesis	Others	Others	Others	Others
26	jgiChlNC64A_148975fgenesh3_pm.C_scaffold_15000009	Tubulin is the major constituent of microtubules. It binds two moles of GTP, one at an exchangeable site on the beta chain and one at a non-exchangeable site on the alpha chain (By similarity)	TUB8		Nucleus	Cytoskeleton	Others	Others	Cytoskeleton	Others	Others
27	jgiChlNC64A_132920estExt_Genewise1.C_260176	Heat shock cognate 70 kDa	HSP70		Nucleus	Heat Shock Protein	Others	Others	Others	Others	Others
28	lclNC_015359.1_prot_YP_004347788.1_46	This protein promotes the GTP-dependent binding of aminoacyl-tRNA to the A-site of ribosomes during protein biosynthesis (By similarity)	TUFA		Chloroplast	Translation	Others	Protein_production	Others	Others	Others
29	jgiChlNC64A_1138258IGS.gm_20_00007	hypothetical protein	Hypothetical protein		Nucleus	Others	Others	Others	Others	Others	Others
30	jgiChlNC64A_137518estExt_Genewise1Plus.C_320108	Plasma membrane ATPase	HA1		Nucleus	ATP-dependent transport	Others	Others	Others	Others	Carbohydrate_metabolism
31	jgiChlNC64A_1139973IGS.gm_28_00004	Core component of nucleosome. Nucleosomes wrap and compact DNA into chromatin, limiting DNA accessibility to the cellular machineries which require DNA as a template. Histones thereby play a central role in transcription regulation, DNA repair, DNA replication and chromosomal stability. DNA accessibility is regulated via a complex set of post-translational modifications of histones, also called histone code, and nucleosome remodeling (By similarity)	Histone H4	Class1	Nucleus	Chromatin packaging	Others	Others	Others	Others	Others
32	jgiChlNC64A_137552estExt_Genewise1Plus.C_330040	60S ribosomal protein	*60S ribosomal protein L4	Class1	Nucleus	Ribosome	Others	Protein_production	Others	Others	Others
33	jgiChlNC64A_123970e_gw1.12.385.1	Core component of nucleosome. Nucleosomes wrap and compact DNA into chromatin, limiting DNA accessibility to the cellular machineries which require DNA as a template. Histones thereby play a central role in transcription regulation, DNA repair, DNA replication and chromosomal stability. DNA accessibility is regulated via a complex set of post-translational modifications of histones, also called histone code, and nucleosome remodeling (By similarity)	*Histone H2B	Class1	Nucleus	Chromatin packaging	Others	Others	Others	Others	Others
34	jgiChlNC64A_131168estExt_Genewise1.C_100356	Phosphoribulokinase	PRK	Class1	Nucleus	Calvin cycle	Photosynthesis	Others	Others	Others	Others
35	jgiChlNC64A_159812estExt_fgenesh3_kg.C_290007	Malate dehydrogenase	MDH	Class1	Nucleus	TCA cycle	Others	Others	Others	Others	Carbohydrate_metabolism
36	jgiChlNC64A_148880fgenesh3_pm.C_scaffold_12000020	Transketolase	TKT	Class1	Nucleus	Pentose phosphate pathway / Calvin cycle	Photosynthesis	Others	Others	Others	Carbohydrate_metabolism
37	lclNC_015359.1_prot_YP_004347747.1_5	This b-type cytochrome is tightly associated with the reaction center of photosystem II and possibly is part of the water-oxidation complex	PSBE	Class1	Chloroplast	Photosynthesis	Photosynthesis	Others	Others	Others	Others
38	lclNC_015359.1_prot_YP_004347759.1_17	PsaA and PsaB bind P700, the primary electron donor of photosystem I (PSI), as well as the electron acceptors A0, A1 and FX. PSI is a plastocyanin-ferredoxin oxidoreductase, converting photonic excitation into a charge separation, which transfers an electron from the donor P700 chlorophyll pair to the spectroscopically characterized acceptors A0, A1, FX, FA and FB in turn. Oxidized P700 is reduced on the lumenal side of the thylakoid membrane by plastocyanin (By similarity)	PSAB	Class1	Chloroplast	Photosynthesis	Photosynthesis	Others	Others	Others	Others
39	jgiChlNC64A_132868estExt_Genewise1.C_260092	oxygen-evolving enhancer protein 1	PSBO	Class1	Nucleus	Photosynthesis	Photosynthesis	Others	Others	Others	Others
40	lclNC_015359.1_prot_YP_004347807.1_65	Component of the cytochrome b6-f complex, which mediates electron transfer between photosystem II (PSII) and photosystem I (PSI), cyclic electron flow around PSI, and state transitions (By similarity)	PETA	Class1	Chloroplast	Photosynthesis	Photosynthesis	Others	Others	Others	Others
41	jgiChlNC64A_1145385IGS.gm_9_00192	ATP synthase gamma chain	ATPC	Class1	Nucleus	ATP synthesis, Photosynthesis	Photosynthesis	Others	Others	Others	Carbohydrate_metabolism
42	lclNC_015359.1_prot_YP_004347760.1_18	This is one of the two reaction center proteins of photosystem II	PSBA	Class1	Chloroplast	Photosynthesis	Photosynthesis	Others	Others	Others	Others
43	lclNC_015359.1_prot_YP_004347778.1_36	One of the components of the core antenna complex of photosystem II. It binds chlorophyll and helps catalyze the primary light-induced photochemical processes of photosystem II (By similarity)	PSBB	Class1	Chloroplast	Photosynthesis	Photosynthesis	Others	Others	Others	Others
44	jgiChlNC64A_130705estExt_Genewise1.C_70295	This protein promotes the GTP-dependent binding of aminoacyl-tRNA to the A-site of ribosomes during protein biosynthesis (By similarity)	*Tr-type G domain-containing protein	Class1	Nucleus	Translation	Others	Protein_production	Others	Others	Others
45	lclNC_015359.1_prot_YP_004347776.1_34	Component of the cytochrome b6-f complex, which mediates electron transfer between photosystem II (PSII) and photosystem I (PSI), cyclic electron flow around PSI, and state transitions	PETB	Class1	Chloroplast	Photosynthesis	Photosynthesis	Others	Others	Others	Others
46	lclNC_015359.1_prot_YP_004347758.1_16	PsaA and PsaB bind P700, the primary electron donor of photosystem I (PSI), as well as the electron acceptors A0, A1 and FX. PSI is a plastocyanin-ferredoxin oxidoreductase, converting photonic excitation into a charge separation, which transfers an electron from the donor P700 chlorophyll pair to the spectroscopically characterized acceptors A0, A1, FX, FA and FB in turn. Oxidized P700 is reduced on the lumenal side of the thylakoid membrane by plastocyanin	PSAA	Class1	Chloroplast	Photosynthesis	Photosynthesis	Others	Others	Others	Others
47	lclNC_015359.1_prot_YP_004347810.1_68	One of the two reaction center proteins of photosystem II (PSII), D2 is needed for assembly of a stable PSII complex (By similarity)	PSBD	Class1	Chloroplast	Photosynthesis	Photosynthesis	Others	Others	Others	Others
48	lclNC_015359.1_prot_YP_004347811.1_69	One of the components of the core antenna complex of photosystem II. It binds chlorophyll and helps catalyze the primary light-induced photochemical processes of photosystem II (By similarity)	PSBC	Class1	Chloroplast	Photosynthesis	Photosynthesis	Others	Others	Others	Others
49	jgiChlNC64A_136644estExt_Genewise1Plus.C_190074	Chlorophyll a-b binding protein	LHCA3	Class2	Nucleus	Photosynthesis	Photosynthesis	Others	Others	Others	Others
50	jgiChlNC64A_159709estExt_fgenesh3_kg.C_140005	hypothetical protein	Hypothetical protein	Class2	Nucleus	Others	Others	Others	Others	Others	Others
51	jgiChlNC64A_129874estExt_Genewise1.C_30514	Photosystem I reaction center subunit III	PSAF	Class2	Nucleus	Photosynthesis	Photosynthesis	Others	Others	Others	Others
52	jgiChlNC64A_159790estExt_fgenesh3_kg.C_260011	Chlorophyll A-B binding protein	LHCB1-1	Class2	Nucleus	Photosynthesis	Photosynthesis	Others	Others	Others	Others
53	jgiChlNC64A_124450e_gw1.13.141.1	Chlorophyll a	Chlorophyll A-B binding protein	Class2	Nucleus	Photosynthesis	Photosynthesis	Others	Others	Others	Others
54	jgiChlNC64A_128519e_gw1.36.43.1	Functions as an electron carrier between membrane-bound cytochrome b6-f and photosystem I in oxygenic photosynthesis	PETJ	Class2	Nucleus	Photosynthesis	Photosynthesis	Others	Others	Others	Others
55	jgiChlNC64A_1140851IGS.gm_3_00590	photosystem I	PSAH	Class2	Nucleus	Photosynthesis	Photosynthesis	Others	Others	Others	Others
56	jgiChlNC64A_150418fgenesh3_pg.C_scaffold_3000291	Chlorophyll A-B binding protein	LHCA4	Class2	Nucleus	Photosynthesis	Photosynthesis	Others	Others	Others	Others
57	jgiChlNC64A_129899estExt_Genewise1.C_30591	Chlorophyll A-B binding protein	LHCA4	Class2	Nucleus	Photosynthesis	Photosynthesis	Others	Others	Others	Others
58	jgiChlNC64A_159626estExt_fgenesh3_kg.C_50012	Chlorophyll A-B binding protein	Chlorophyll A-B binding protein	Class2	Nucleus	Photosynthesis	Photosynthesis	Others	Others	Others	Others
59	jgiChlNC64A_132796estExt_Genewise1.C_250117	Photosystem I reaction center subunit XI	PSAL	Class2	Nucleus	Photosynthesis	Photosynthesis	Others	Others	Others	Others
60	jgiChlNC64A_156227estExt_fgenesh3_pm.C_140028	Chlorophyll A-B binding protein	LHCB1-1	Class2	Nucleus	Photosynthesis	Photosynthesis	Others	Others	Others	Others
61	jgiChlNC64A_135549estExt_Genewise1Plus.C_110127	Photosystem I reaction center subunit	PSAD	Class2	Nucleus	Photosynthesis	Photosynthesis	Others	Others	Others	Others
62	lclNC_015359.1_prot_YP_004347768.1_26	essential for photochemical activity. FB is the terminal electron acceptor of PSI, donating electrons to ferredoxin. The C-terminus interacts with PsaA B D and helps assemble the protein into the PSI complex. Required for binding of PsaD and PsaE to PSI. PSI is a plastocyanin-ferredoxin oxidoreductase, converting photonic excitation into a charge separation, which transfers an electron from the donor P700 chlorophyll pair to the spectroscopically characterized acceptors A0, A1, FX, FA and FB in turn	PSAC	Class2	Chloroplast	Photosynthesis	Photosynthesis	Others	Others	Others	Others
63	jgiChlNC64A_135273estExt_Genewise1Plus.C_90154	Photosystem II 10 kDa polypeptide	PSBR	Class2	Nucleus	Photosynthesis	Photosynthesis	Others	Others	Others	Others
64	jgiChlNC64A_153648fgenesh3_pg.C_scaffold_16000160	Low-CO2 inducible protein	LCI	Class2	Nucleus	CO_-concentrating mechanism (CCM)	Others	Others	Others	Others	Others
65	jgiChlNC64A_1139312IGS.gm_24_00092	Oxygen-evolving enhancer protein 2	PSBP	Class2	Nucleus	Photosynthesis	Photosynthesis	Others	Others	Others	Others
66	jgiChlNC64A_114457gw1.14.329.1	photosystem I reaction center subunit V	PSAG	Class2	Nucleus	Photosynthesis	Photosynthesis	Others	Others	Others	Others
67	jgiChlNC64A_129368estExt_Genewise1.C_10642	RuBisCO catalyzes two reactions the carboxylation of D- ribulose 1,5-bisphosphate, the primary event in carbon dioxide fixation, as well as the oxidative fragmentation of the pentose substrate. Both reactions occur simultaneously and in competition at the same active site (By similarity)	*RuBisCO small subunit	Class2	Nucleus	Photosynthesis	Photosynthesis	Others	Others	Others	Others
68	jgiChlNC64A_135818estExt_Genewise1Plus.C_120416	Chlorophyll A-B binding protein	LHCB5	Class2	Nucleus	Photosynthesis	Photosynthesis	Others	Others	Others	Others
69	jgiChlNC64A_1136967IGS.gm_18_00073	Photosystem I reaction center subunit	PSAK	Class2	Nucleus	Photosynthesis	Photosynthesis	Others	Others	Others	Others
70	jgiChlNC64A_137179estExt_Genewise1Plus.C_260072	fructose-bisphosphate aldolase	FBA	Class2	Nucleus	Glycolysis/Gluconeogenesis	Photosynthesis	Others	Others	Others	Carbohydrate_metabolism
71	jgiChlNC64A_1141328IGS.gm_33_00038	Oxygen evolving enhancer protein 3 (PsbQ)	PSBQ	Class2	Nucleus	Photosynthesis	Photosynthesis	Others	Others	Others	Others
72	jgiChlNC64A_132710estExt_Genewise1.C_240191	Chlorophyll A-B binding protein	LHCA4	Class2	Nucleus	Photosynthesis	Photosynthesis	Others	Others	Others	Others
73	jgiChlNC64A_135848estExt_Genewise1Plus.C_120473	Chlorophyll A-B binding protein	LHCA1	Class2	Nucleus	Photosynthesis	Photosynthesis	Others	Others	Others	Others
74	lclNC_015359.1_prot_YP_004347771.1_29	RuBisCO catalyzes two reactions the carboxylation of D- ribulose 1,5-bisphosphate, the primary event in carbon dioxide fixation, as well as the oxidative fragmentation of the pentose substrate in the photorespiration process. Both reactions occur simultaneously and in competition at the same active site	RBCL	Class2	Chloroplast	Photosynthesis	Photosynthesis	Others	Others	Others	Others
75	jgiChlNC64A_159584estExt_fgenesh3_kg.C_30020	Chlorophyll A-B binding protein	LHCB1-1	Class2	Nucleus	Photosynthesis	Photosynthesis	Others	Others	Others	Others
76	jgiChlNC64A_1137219IGS.gm_18_00325	Chlorophyll A-B binding protein	LHCB1-1	Class2	Nucleus	Photosynthesis	Photosynthesis	Others	Others	Others	Others
77	jgiChlNC64A_131627estExt_Genewise1.C_130161	Chlorophyll A-B binding protein	Chlorophyll A-B binding protein	Class2	Nucleus	Photosynthesis	Photosynthesis	Others	Others	Others	Others
78	jgiChlNC64A_149269fgenesh3_pm.C_scaffold_35000008	glyceraldehyde-3-phosphate dehydrogenase	GAPDH	Class2	Nucleus	Glycolysis/Gluconeogenesis/Photosynthesis	Photosynthesis	Others	Others	Others	Others
79	jgiChlNC64A_1139288IGS.gm_24_00068	ribosomal protein	RPL23A	Class2	Nucleus	Ribosome	Others	Protein_production	Others	Others	Others
80	jgiChlNC64A_136383estExt_Genewise1Plus.C_160178	glyceraldehyde-3-phosphate dehydrogenase	GAPDH	Class2	Nucleus	Glycolysis/Gluconeogenesis/Photosynthesis	Photosynthesis	Others	Others	Others	Carbohydrate_metabolism
81	jgiChlNC64A_135035estExt_Genewise1Plus.C_70328	ferredoxin--NADP reductase	FNR1	Class2	Nucleus	Photosynthesis	Photosynthesis	Others	Others	Others	Others
82	jgiChlNC64A_129840estExt_Genewise1.C_30447	Acyl carrier protein	ACP	Class2	Nucleus	Fatty acid biosynthesis	Others	Others	Others	Fatty_acid_synthesis	Others
83	jgiChlNC64A_157522estExt_fgenesh3_pg.C_70152	Cytochrome b6-f complex iron-sulfur subunit	PETC	Class2	Nucleus	Photosynthesis	Photosynthesis	Others	Others	Others	Others
84	jgiChlNC64A_132075estExt_Genewise1.C_160191	Hypothetical protein	Hypothetical protein	Class2	Nucleus	Others	Others	Others	Others	Others	Others
85	jgiChlNC64A_1136988IGS.gm_18_00094	Hypothetical protein	Hypothetical protein	Class2	Nucleus	Others	Others	Others	Others	Others	Others
86	jgiChlNC64A_137593estExt_Genewise1Plus.C_350072	Histone H2A	Histone H2A	Class2	Nucleus	Chromatin structure	Others	Others	Others	Others	Others
87	jgiChlNC64A_158262estExt_fgenesh3_pg.C_140083	Granule-bound starch synthase	WX	Class2	Nucleus	Starch biosynthesis	Others	Others	Others	Others	Carbohydrate_metabolism
88	jgiChlNC64A_133111estExt_Genewise1.C_300034	Thioredoxin	TRX	Class2	Nucleus	Photosynthesis/Redox regulation	Photosynthesis	Others	Others	Others	Others
89	jgiChlNC64A_1138861IGS.gm_22_00102	Ferredoxin	Ferredoxin	Class2	Nucleus	Photosynthesis/Redox regulation	Photosynthesis	Others	Others	Others	Others
90	jgiChlNC64A_151198fgenesh3_pg.C_scaffold_6000012	60S acidic ribosomal protein	RPLP2	Class2	Nucleus	Ribosome	Others	Protein_production	Others	Others	Others
91	jgiChlNC64A_158491estExt_fgenesh3_pg.C_160161	Low-CO2 inducible protein	LCI	Class2	Nucleus	CO_-concentrating mechanism (CCM)	Others	Others	Others	Others	Others
92	jgiChlNC64A_157594estExt_fgenesh3_pg.C_80056	Utp-glucose-1-phosphate	UGP1	Class2	Nucleus	Carbohydrate metabolism	Others	Others	Others	Others	Carbohydrate_metabolism
93	jgiChlNC64A_1132866IGS.gm_1_00002	Hypothetical protein	Hypothetical protein	Class2	Nucleus	Others	Others	Others	Others	Others	Others
94	jgiChlNC64A_1137886IGS.gm_2_00353	Calvin cycle protein	*CP12 domain-containing protein	Class2	Nucleus	Photosynthesis	Photosynthesis	Others	Others	Others	Carbohydrate_metabolism
95	jgiChlNC64A_148457fgenesh3_pm.C_scaffold_2000012	phosphoglycerate kinase	PGK-2	Class2	Nucleus	Glycolysis / Calvin cycle/Photosynthesis	Photosynthesis	Others	Others	Others	Carbohydrate_metabolism
96	jgiChlNC64A_1134943IGS.gm_12_00329	Chlorophyll A-B binding protein	Chlorophyll A-B binding protein	Class2	Nucleus	Photosynthesis	Photosynthesis	Others	Others	Others	Others
97	jgiChlNC64A_1142027IGS.gm_4_00168	High-conductance voltage-dependent solute channel with a slight selectivity for cations transporting triosephosphates, dicarboxylic acids, ATP, inorganic phosphate (Pi), sugars, and positively or negatively charged amino acids (By similarity)	*Hypothetical protein	Class2	Nucleus	Mitochondrial membrane transport	Others	Others	Others	Others	Carbohydrate_metabolism
98	jgiChlNC64A_1139997IGS.gm_28_00028	histone H3	H3F3B	Class3	Nucleus	Chromatin structure	Others	Others	Others	Others	Others
99	jgiChlNC64A_127155e_gw1.24.278.1	ribosomal protein	RPS28	Class3	Nucleus	Ribosome	Others	Protein_production	Others	Others	Others
100	jgiChlNC64A_159660estExt_fgenesh3_kg.C_80009	threonine synthase	MTO2	Class3	Nucleus	Amino acid biosynthesis	Others	Others	Others	Others	Others
101	jgiChlNC64A_157527estExt_fgenesh3_pg.C_70164	heat shock protein	HSP90AA1	Class3	Nucleus	Heat Shock Protein	Others	Others	Others	Others	Others
102	jgiChlNC64A_1140589IGS.gm_3_00328	cell division cycle protein 48	CDC48	Class3	Nucleus	cell cycle/ cell division	Others	Others	Others	Others	Others
103	jgiChlNC64A_118230e_gw1.1.262.1	Malate dehydrogenase	MDH	Class3	Nucleus	TCA cycle	Others	Others	Others	Others	Carbohydrate_metabolism
104	jgiChlNC64A_129941estExt_Genewise1.C_30673	PPIases accelerate the folding of proteins (By similarity)	CPA1	Class3	Nucleus	Protein digestion	Others	Others	Others	Others	Others
105	jgiChlNC64A_1140567IGS.gm_3_00306	Biotin carboxylase	BC		Nucleus	Fatty acid biosynthesis	Others	Others	Others	Fatty_acid_synthesis	Others
106	lclNC_015359.1_prot_YP_004347816.1_74	it plays a direct role in the translocation of protons across the membrane (By similarity)	ATPI		Chloroplast	Photosynthesis	Photosynthesis	Others	Others	Others	Others
107	jgiChlNC64A_1141387IGS.gm_33_00097	ATP-dependent zinc metalloprotease FtsH	FTSH1		Nucleus	Protein homeostasis	Others	Others	Others	Others	Others
108	jgiChlNC64A_156005estExt_fgenesh3_pm.C_30035	glutamine synthetase	GS		Nucleus	Nitrogen metabolism	Others	Others	Others	Others	Others
109	jgiChlNC64A_159537estExt_fgenesh3_kg.C_10013	Enoyl- acyl-carrier-protein reductase	ENR		Nucleus	Fatty acid biosynthesis	Others	Others	Others	Fatty_acid_synthesis	Others
110	jgiChlNC64A_1143501IGS.gm_6_00075	Calcium/calmodulin dependent protein kinase II	CaMKII	Class4	Nucleus	Calcium signaling	Others	Others	Others	Others	Others
111	jgiChlNC64A_123497e_gw1.11.222.1	C-terminal domain of 1-Cys peroxiredoxin	1-cysPrx_C	Class4	Nucleus	Antioxidant defense	Others	Others	Others	Others	Others
112	jgiChlNC64A_130376estExt_Genewise1.C_50268	nucleoside diphosphate kinase	NDPK1	Class4	Nucleus	Nucleotide metabolism	Photosynthesis	Others	Others	Others	Others
113	jgiChlNC64A_1136793IGS.gm_17_00197	DEAD-box ATP-dependent RNA helicase	*RNA helicase	Class4	Nucleus	RNA metabolism	Photosynthesis	Others	Others	Others	Others
114	jgiChlNC64A_1143677IGS.gm_6_00251	Protein THYLAKOID FORMATION1	THF1	Class4	Nucleus	Chloroplast development	Others	Others	Others	Others	Others
115	jgiChlNC64A_131755estExt_Genewise1.C_140212	K Homology domain-containing protein	K Homology domain-containing protein	Class4	Nucleus	RNA binding	Others	Protein_production	Others	Others	Others
116	jgiChlNC64A_156519estExt_fgenesh3_pg.C_10190	This protein plays a role in synthesis of starch. It catalyzes the synthesis of the activated glycosyl donor, ADP- glucose from Glc-1-P and ATP (By similarity)	BT2	Class4	Nucleus	Starch biosynthesis	Others	Others	Others	Others	Carbohydrate_metabolism
117	jgiChlNC64A_159607estExt_fgenesh3_kg.C_40017	60S acidic ribosomal protein	*RPLP0	Class4	Nucleus	Ribosome	Others	Protein_production	Others	Others	Others
118	jgiChlNC64A_154075fgenesh3_pg.C_scaffold_19000100	ribosomal protein	RPL28	Class4	Nucleus	Ribosome	Others	Protein_production	Others	Others	Others
119	jgiChlNC64A_134417estExt_Genewise1Plus.C_40309	ribosomal protein	RPS18	Class4	Nucleus	Ribosome	Others	Protein_production	Others	Others	Others
120	jgiChlNC64A_1138755IGS.gm_214_00001	ATP synthase delta chain	ATPD	Class4	Nucleus	ATP synthesis, Photosynthesis	Photosynthesis	Others	Others	Others	Carbohydrate_metabolism
121	jgiChlNC64A_133026estExt_Genewise1.C_290015	60S ribosomal protein L13	RPL13	Class4	Nucleus	Ribosome	Others	Protein_production	Others	Others	Others
122	jgiChlNC64A_159721estExt_fgenesh3_kg.C_150007	40S ribosomal protein	RPS2	Class4	Nucleus	Ribosome	Others	Protein_production	Others	Others	Others
123	jgiChlNC64A_1145246IGS.gm_9_00053	Catalyzes the formation of S-adenosylmethionine from methionine and ATP. The overall synthetic reaction is composed of two sequential steps, AdoMet formation and the subsequent tripolyphosphate hydrolysis which occurs prior to release of AdoMet from the enzyme (By similarity)	SAM2	Class4	Nucleus	Methionine metabolism	Others	Others	Others	Others	Others
124	jgiChlNC64A_158243estExt_fgenesh3_pg.C_140051	phosphoglucomutase	PGM	Class4	Nucleus	Glycolysis/Gluconeogenesis	Others	Others	Others	Others	Carbohydrate_metabolism
125	jgiChlNC64A_115119gw1.33.63.1	peptidyl-prolyl cis-trans isomerase	FK506-BP2	Class4	Nucleus	Protein folding	Others	Others	Others	Others	Others
126	jgiChlNC64A_1144098IGS.gm_7_00040	Hypothetical protein	Hypothetical protein	Class4	Nucleus	Others	Others	Others	Others	Others	Others
127	jgiChlNC64A_1133519IGS.gm_1_00655	60S acidic ribosomal protein	RPP1	Class4	Nucleus	Ribosome	Others	Protein_production	Others	Others	Others
128	jgiChlNC64A_159600estExt_fgenesh3_kg.C_40010	ribosomal protein	RPL17	Class4	Nucleus	Ribosome	Others	Protein_production	Others	Others	Others
129	jgiChlNC64A_1136213IGS.gm_15_00309	ADP,ATP carrier protein	ANT1	Class4	Nucleus	Energy exchange	Others	Others	Others	Others	Carbohydrate_metabolism
130	jgiChlNC64A_131551estExt_Genewise1.C_120539	60S ribosomal protein	RPL21	Class4	Nucleus	Ribosome	Others	Protein_production	Others	Others	Others
131	jgiChlNC64A_1142839IGS.gm_5_00168	Involved in the import of light-harvesting complex proteins (LHCP) and subsequent routing of these proteins to the chloroplast signal recognition particle (SRP) pathway	*LTD		Nucleus	Photosynthesis	Photosynthesis	Others	Others	Others	Others
132	jgiChlNC64A_1145242IGS.gm_9_00049	stromal 70 kDa heat shock-related protein	HSP70B		Nucleus	Heat Shock Protein	Others	Others	Others	Others	Others
133	jgiChlNC64A_158001estExt_fgenesh3_pg.C_110205	Ketol-acid reductoisomerase	KARI		Nucleus	Amino acid biosynthesis	Others	Others	Others	Others	Others
134	jgiChlNC64A_1141716IGS.gm_37_00057	N-acetyl-gamma-glutamyl-phosphate reductase	AGPR	Class5	Nucleus	Amino acid biosynthesis	Others	Others	Others	Others	Others
135	jgiChlNC64A_1141241IGS.gm_32_00079	Hypothetical protein	Hypothetical protein	Class5	Nucleus	Others	Others	Others	Others	Others	Others
136	jgiChlNC64A_128598e_gw1.37.6.1	GMC oxidoreductase	GMC oxidoreductase	Class5	Nucleus	Oxidative metabolism	Others	Others	Others	Others	Others
137	jgiChlNC64A_132746estExt_Genewise1.C_250004	ATP synthase	ATP synthase	Class5	Nucleus	ATP synthesis, Photosynthesis	Photosynthesis	Others	Others	Others	Carbohydrate_metabolism
138	jgiChlNC64A_159796estExt_fgenesh3_kg.C_260017	40s ribosomal protein	RPS3	Class5	Nucleus	Ribosome	Others	Protein_production	Others	Others	Others
139	jgiChlNC64A_1139122IGS.gm_23_00113	40S ribosomal protein S8	RPS8	Class5	Nucleus	Ribosome	Others	Protein_production	Others	Others	Others
140	jgiChlNC64A_126326e_gw1.20.159.1	proton gradient regulation 5	PGR5	Class5	Nucleus	Photosynthesis	Photosynthesis	Others	Others	Others	Others
141	jgiChlNC64A_137654estExt_Genewise1Plus.C_380010	This protein plays a role in synthesis of starch. It catalyzes the synthesis of the activated glycosyl donor, ADP- glucose from Glc-1-P and ATP (By similarity)	*Glucose-1-phosphate adenylyltransferase, AGPase	Class5	Nucleus	Starch biosynthesis	Others	Others	Others	Others	Carbohydrate_metabolism
142	lclNC_015359.1_prot_YP_004347748.1_6	This b-type cytochrome is tightly associated with the reaction center of photosystem II and possibly is part of the water-oxidation complex (By similarity)	PSBF	Class5	Chloroplast	Photosynthesis	Photosynthesis	Others	Others	Others	Others
143	jgiChlNC64A_1140201IGS.gm_29_00081	2-oxoglutarate malate translocator	OMT	Class5	Nucleus	Carbon-nitrogen metabolism	Others	Others	Others	Others	Carbohydrate_metabolism
144	jgiChlNC64A_158028estExt_fgenesh3_pg.C_120016	ribosomal protein	RPS16	Class5	Nucleus	Ribosome	Others	Protein_production	Others	Others	Others
145	jgiChlNC64A_132555estExt_Genewise1.C_230036	ATP-dependent Clp protease ATP-binding subunit clpA	CLPC1	Class5	Nucleus	Protein quality control	Others	Protein_production	Others	Others	Others
146	jgiChlNC64A_155999estExt_fgenesh3_pm.C_30026	ribosomal protein	RPS13	Class5	Nucleus	Ribosome	Others	Protein_production	Others	Others	Others
147	jgiChlNC64A_1134150IGS.gm_106_00002	Heat Shock Protein	HSP90-1	Class5	Nucleus	Heat Shock Protein	Others	Others	Others	Others	Others
148	jgiChlNC64A_1133134IGS.gm_1_00270	60s ribosomal protein	RPL27A	Class5	Nucleus	Ribosome	Others	Protein_production	Others	Others	Others
149	jgiChlNC64A_1136471IGS.gm_16_00194	Rhodanese domain-containing protein	*Rhodanese domain-containing protein	Class5	Nucleus	Sulfur metabolism	Others	Others	Others	Others	Others
150	jgiChlNC64A_121468e_gw1.6.164.1	60S ribosomal protein	RPL6	Class5	Nucleus	Ribosome	Others	Protein_production	Others	Others	Others
151	jgiChlNC64A_132420estExt_Genewise1.C_210008	Malate dehydrogenase	MDH	Class5	Nucleus	TCA cycle	Others	Others	Others	Others	Carbohydrate_metabolism
152	jgiChlNC64A_1136652IGS.gm_17_00056	Enolase	Enolase	Class5	Nucleus	Glycolysis/Gluconeogenesis	Others	Others	Others	Others	Carbohydrate_metabolism
153	jgiChlNC64A_1145435IGS.gm_9_00242	Cysteine synthase	CS	Class5	Nucleus	Amino acid biosynthesis	Others	Others	Others	Others	Others
154	jgiChlNC64A_1133490IGS.gm_1_00626	Ribulose bisphosphate carboxylase oxygenase activase	RCA	Class5	Nucleus	Photosynthesis	Photosynthesis	Others	Others	Others	Carbohydrate_metabolism
155	jgiChlNC64A_135636estExt_Genewise1Plus.C_110324	Aldose 1-epimerase	Aldose 1-epimerase	Class5	Nucleus	Glycolysis/Gluconeogenesis	Others	Others	Others	Others	Carbohydrate_metabolism
156	jgiChlNC64A_156087estExt_fgenesh3_pm.C_50052	The precise role of eIF-5A in protein biosynthesis is not known but it functions by promoting the formation of the first peptide bond	*eIF-5A	Class5	Nucleus	Translation	Others	Protein_production	Others	Others	Others
157	jgiChlNC64A_1137480IGS.gm_19_00247	Protein serine/threonine phosphatase	PPP	Class5	Nucleus	Signaling, cell cycle	Others	Others	Others	Others	Others
158	jgiChlNC64A_156382estExt_fgenesh3_pm.C_280007	40s ribosomal protein	RPS7	Class5	Nucleus	Ribosome	Others	Protein_production	Others	Others	Others
159	jgiChlNC64A_1132929IGS.gm_1_00065	Short-chain dehydrogenase reductase Sdr	SMEU1	Class5	Nucleus	Redox metabolism	Others	Others	Others	Others	Others
160	jgiChlNC64A_129353estExt_Genewise1.C_10627	40S ribosomal protein S21	RPS21	Class5	Nucleus	Ribosome	Others	Protein_production	Others	Others	Others
161	jgiChlNC64A_1141473IGS.gm_34_00077	Hypothetical protein	Hypothetical protein	Class5	Nucleus	Others	Others	Others	Others	Others	Others
162	jgiChlNC64A_157507estExt_fgenesh3_pg.C_70109	Hypothetical protein	Hypothetical protein	Class5	Nucleus	Others	Others	Others	Others	Others	Others
163	jgiChlNC64A_132281estExt_Genewise1.C_180253	Ribosomal protein L15	RPL15	Class5	Nucleus	Ribosome	Others	Protein_production	Others	Others	Others
164	jgiChlNC64A_129326estExt_Genewise1.C_10544	Malate dehydrogenase	NADP-MDH	Class5	Nucleus	TCA cycle	Others	Others	Others	Others	Carbohydrate_metabolism
165	jgiChlNC64A_132922estExt_Genewise1.C_260182	60S ribosomal protein	RPL10	Class5	Nucleus	Ribosome	Others	Protein_production	Others	Others	Others
166	jgiChlNC64A_136589estExt_Genewise1Plus.C_180229	NAD dependent epimerase/dehydratase family	*NAD-dependent epimerase/dehydratase domain-containing protein	Class5	Nucleus	Sugar metabolism	Others	Others	Others	Others	Carbohydrate_metabolism
167	lclNC_015359.1_prot_YP_004347818.1_76	F(1)F(0) ATP synthase produces ATP from ADP in the presence of a proton or sodium gradient. F-type ATPases consist of two structural domains, F(1) containing the extramembraneous catalytic core and F(0) containing the membrane proton channel, linked together by a central stalk and a peripheral stalk. During catalysis, ATP synthesis in the catalytic domain of F(1) is coupled via a rotary mechanism of the central stalk subunits to proton translocation (By similarity)	ATPF	Class5	Chloroplast	ATP synthesis, Photosynthesis	Photosynthesis	Others	Others	Others	Carbohydrate_metabolism
168	jgiChlNC64A_1133072IGS.gm_1_00208	Hypothetical protein	Hypothetical protein	Class5	Nucleus	Others	Others	Others	Others	Others	Others
169	jgiChlNC64A_1134090IGS.gm_10_00381	Hypothetical protein	Hypothetical protein	Class5	Nucleus	Others	Others	Others	Others	Others	Others
170	lclNC_015359.1_prot_YP_004347805.1_63	Ribosomal protein L12	RPLL	Class5	Chloroplast	Ribosome	Others	Protein_production	Others	Others	Others
171	jgiChlNC64A_1137065IGS.gm_18_00171	Aminoacyl-tRNA synthetase	AARS	Class5	Nucleus	Translation	Others	Protein_production	Others	Others	Others
172	jgiChlNC64A_1141474IGS.gm_34_00078	Hypothetical protein	Hypothetical protein	Class5	Nucleus	Others	Others	Others	Others	Others	Others
173	jgiChlNC64A_1142036IGS.gm_4_00177	Calcium sensing receptor	CAS	Class5	Nucleus	Calcium signaling	Others	Others	Others	Others	Others
174	jgiChlNC64A_156033estExt_fgenesh3_pm.C_40012	ribulose-phosphate 3-epimerase	RPE	Class5	Nucleus	Calvin cycle	Photosynthesis	Others	Others	Others	Carbohydrate_metabolism
175	jgiChlNC64A_131559estExt_Genewise1.C_120586	Dehydrogenase	Dehydrogenase	Class5	Nucleus	Redox metabolism	Others	Others	Others	Others	Others
176	jgiChlNC64A_156266estExt_fgenesh3_pm.C_170013	Chlorophyll A-B binding protein	LHCB4	Class5	Nucleus	Photosynthesis	Photosynthesis	Others	Others	Others	Others
177	jgiChlNC64A_157242estExt_fgenesh3_pg.C_50148	plastid-lipid-associated protein 8	PAP8	Class5	Nucleus	Structural protein	Photosynthesis	Others	Others	Others	Others
178	jgiChlNC64A_1141119IGS.gm_31_00062	Produces ATP from ADP in the presence of a proton gradient across the membrane (By similarity)	ATPB	Class5	Nucleus	ATP synthesis, Photosynthesis	Photosynthesis	Others	Others	Others	Carbohydrate_metabolism
179	jgiChlNC64A_1138123IGS.gm_2_00590	Iron-binding zinc finger CDGSH type domain-containing protein	CISD	Class5	Nucleus	iron hemeostasis, ETC	Others	Others	Others	Others	Others
180	jgiChlNC64A_119036e_gw1.2.228.1	L-ascorbate peroxidase	APX	Class5	Nucleus	Detoxification	Others	Others	Others	Others	Others
181	jgiChlNC64A_1139763IGS.gm_26_00116	Protochlorophyllide reductase	POR	Class5	Nucleus	Photosynthesis	Photosynthesis	Others	Others	Others	Others
182	jgiChlNC64A_148220fgenesh3_kg.C_scaffold_11000004	Thylakoid lumenal 29 kDa protein	TL29	Class5	Nucleus	Photosynthesis, stractural protein	Photosynthesis	Others	Others	Others	Others
183	jgiChlNC64A_1145584IGS.gm_9_00391	Hypothetical protein	Hypothetical protein	Class5	Nucleus	Others	Others	Others	Others	Others	Others
184	jgiChlNC64A_134303estExt_Genewise1Plus.C_40033	ribose-5-phosphate isomerase	RPI	Class5	Nucleus	Photosynthesis	Photosynthesis	Others	Others	Others	Carbohydrate_metabolism
185	jgiChlNC64A_129491estExt_Genewise1.C_20212	geranylgeranyl reductase	GGR	Class5	Nucleus	Photosynthesis	Photosynthesis	Others	Others	Others	Others
186	jgiChlNC64A_1133823IGS.gm_10_00114	Thylakoid lumenal 16.5 kDa protein	TL16.5	Class5	Nucleus	Photosynthesis, stractural protein	Photosynthesis	Others	Others	Others	Others
187	jgiChlNC64A_148185fgenesh3_kg.C_scaffold_6000007	membrane protein porin	Porin	Class5	Nucleus	Membrane channel	Others	Others	Others	Others	Others
188	jgiChlNC64A_132470estExt_Genewise1.C_210135	Photosystem I reaction center subunit	PSAN	Class5	Nucleus	Photosynthesis	Photosynthesis	Others	Others	Others	Others
189	jgiChlNC64A_132733estExt_Genewise1.C_240234	Chlorophyll A-B binding protein	LHCB1-1	Class5	Nucleus	Photosynthesis	Photosynthesis	Others	Others	Others	Others
190	jgiChlNC64A_1144920IGS.gm_8_00248	Rhodanese-like domain containing protein	*Rhodanese domain-containing protein	Class5	Nucleus	Sulfur metabolism	Others	Others	Others	Others	Others
191	jgiChlNC64A_136334estExt_Genewise1Plus.C_160084	triosephosphate isomerase	TPI	Class5	Nucleus	Glycolysis, photosynthesis	Photosynthesis	Others	Others	Others	Carbohydrate_metabolism
192	jgiChlNC64A_127566e_gw1.26.276.1	40s ribosomal protein	RPS25	Class5	Nucleus	Ribosome	Others	Protein_production	Others	Others	Others
193	jgiChlNC64A_159230estExt_fgenesh3_pg.C_290055	PDZ domain-containing protein	PDZ domain-containing protein	Class5	Nucleus	Protein scaffolding	Others	Protein_production	Others	Others	Others
194	jgiChlNC64A_1134453IGS.gm_11_00299	Rhodanese-like domain	*Rhodanese domain-containing protein	Class5	Nucleus	Sulfur metabolism	Others	Others	Others	Others	Others
195	jgiChlNC64A_115784gw1.20.195.1	40S ribosomal protein S3a	RPS3A	Class5	Nucleus	Ribosome	Others	Protein_production	Others	Others	Others
196	jgiChlNC64A_159679estExt_fgenesh3_kg.C_110007	Chaperonin	CPN21	Class5	Nucleus	Protein folding	Others	Protein_production	Others	Others	Others
197	jgiChlNC64A_1145510IGS.gm_9_00317	Rna-binding protein	FG05408.1	Class5	Nucleus	RNA binding	Others	Protein_production	Others	Others	Others
198	jgiChlNC64A_132356estExt_Genewise1.C_190181	Vacuolar pyrophosphatase 1	AVP1	Class5	Nucleus	Proton pump	Others	Others	Others	Others	Others
199	jgiChlNC64A_148761fgenesh3_pm.C_scaffold_8000032	stress-related chlorophyll a b binding protein	*Chlorophyll a-b binding protein	Class5	Nucleus	Photosynthesis	Photosynthesis	Others	Others	Others	Others
200	jgiChlNC64A_157654estExt_fgenesh3_pg.C_80195	Fructose-1,6-bisphosphatase	FBPase	Class5	Nucleus	Photosynthesis, Gluconeogenesis	Photosynthesis	Others	Others	Others	Carbohydrate_metabolism
201	jgiChlNC64A_149213fgenesh3_pm.C_scaffold_28000013	60S ribosomal protein	RPL7	Class5	Nucleus	Ribosome	Others	Protein_production	Others	Others	Others
202	jgiChlNC64A_1134826IGS.gm_12_00212	NmrA-like family	*NAD(P)-binding domain-containing protein	Class5	Nucleus	Nitrogen metabolism, transcription	Others	Others	Others	Others	Others
203	jgiChlNC64A_127559e_gw1.26.70.1	3-oxoacyl- acyl-carrier-protein synthase	KAS1	Class5	Nucleus	Fatty acid biosynthesis	Others	Others	Others	Fatty_acid_synthesis	Others
204	jgiChlNC64A_156336estExt_fgenesh3_pm.C_240022	ADP,ATP carrier protein	ADP,ATP carrier protein	Class5	Nucleus	ATP-dependent transport, photosynthesis	Photosynthesis	Others	Others	Others	Others
205	jgiChlNC64A_158309estExt_fgenesh3_pg.C_140175	TPM domain-containing protein	TPM domain-containing protein	Class5	Nucleus	Structural protein, photosynthesis	Others	Others	Others	Others	Others
206	jgiChlNC64A_112856gw1.38.50.1	40s ribosomal protein	RPS10	Class5	Nucleus	Ribosome	Others	Protein_production	Others	Others	Others
207	jgiChlNC64A_152216fgenesh3_pg.C_scaffold_10000001	argininosuccinate synthase	ASS	Class5	Nucleus	Amino acid biosynthesis, Nitrogen metabolism	Others	Others	Others	Others	Others
208	jgiChlNC64A_129622estExt_Genewise1.C_20535	ribosomal protein	RPL24	Class5	Nucleus	Ribosome	Others	Protein_production	Others	Others	Others
209	jgiChlNC64A_159809estExt_fgenesh3_kg.C_290004	RuBisCO large subunit-binding protein subunit beta	CPN60B	Class5	Nucleus	Photosynthesis	Photosynthesis	Others	Others	Others	Carbohydrate_metabolism
210	jgiChlNC64A_133486estExt_Genewise1Plus.C_10169	Peptidyl-prolyl cis-trans isomerase	PPIs	Class5	Nucleus	Protein folding	Others	Protein_production	Others	Others	Others
211	jgiChlNC64A_133910estExt_Genewise1Plus.C_20488	Destroys radicals which are normally produced within the cells and which are toxic to biological systems (By similarity)	FSD1	Class5	Nucleus	Antioxidant defense	Others	Others	Others	Others	Others
212	jgiChlNC64A_137575estExt_Genewise1Plus.C_350045	60S ribosomal protein	*Large ribosomal subunit protein uL18 C-terminal eukaryotes domain-containing protein	Class5	Nucleus	Ribosome	Others	Protein_production	Others	Others	Others
213	lclNC_015359.1_prot_YP_004347775.1_33	Component of the cytochrome b6-f complex, which mediates electron transfer between photosystem II (PSII) and photosystem I (PSI), cyclic electron flow around PSI, and state transitions	PETD	Class5	Chloroplast	Photosynthesis	Photosynthesis	Others	Others	Others	Others
214	jgiChlNC64A_1140547IGS.gm_3_00286	Hypothetical protein	Hypothetical protein	Class5	Nucleus	Others	Others	Others	Others	Others	Others
215	jgiChlNC64A_156094estExt_fgenesh3_pm.C_60009	inorganic pyrophosphatase	PPase	Class5	Nucleus	Energy metabolism	Others	Others	Others	Others	Carbohydrate_metabolism
216	jgiChlNC64A_1141315IGS.gm_33_00025	Ribulose bisphosphate carboxylase oxygenase activase	RCA	Class5	Nucleus	Photosynthesis	Photosynthesis	Others	Others	Others	Carbohydrate_metabolism
217	jgiChlNC64A_1141995IGS.gm_4_00136	methionine synthase	MS2	Class5	Nucleus	Amino acid biosynthesis	Others	Others	Others	Others	Others
218	jgiChlNC64A_119087e_gw1.2.203.1	glyceraldehyde-3-phosphate dehydrogenase	GAPCP-1		Nucleus	Glycolysis/Gluconeogenesis/Photosynthesis	Photosynthesis	Others	Others	Others	Carbohydrate_metabolism
219	jgiChlNC64A_121904e_gw1.7.263.1	Histone H2A	Histone H2A		Nucleus	Chromatin packaging	Others	Others	Others	Others	Others
220	jgiChlNC64A_1141253IGS.gm_32_00091	Microtubule-binding protein MIP-T3	*TRAF3IP1		Nucleus	Cytoskeleton	Others	Others	Cytoskeleton	Others	Others
221	jgiChlNC64A_148816fgenesh3_pm.C_scaffold_10000017	Ubiquitin-conjugating enzyme	*E2		Nucleus	Protein degradation	Others	Others	Others	Others	Others
222	lclNC_015359.1_prot_YP_004347819.1_77	Produces ATP from ADP in the presence of a proton gradient across the membrane	ATPA	Class6	Chloroplast	ATP synthesis, Photosynthesis	Photosynthesis	Others	Others	Others	Carbohydrate_metabolism
223	lclNC_015359.1_prot_YP_004347820.1_78	Produces ATP from ADP in the presence of a proton gradient across the membrane	ATPB	Class6	Chloroplast	ATP synthesis, Photosynthesis	Photosynthesis	Others	Others	Others	Carbohydrate_metabolism
224	jgiChlNC64A_130273estExt_Genewise1.C_50066	rRNA 2'-O-methyltransferase fibrillarin	rRNA 2'-O-methyltransferase fibrillarin	Class6	Nucleus	Ribosome	Others	Protein_production	Others	Others	Others
225	jgiChlNC64A_149011fgenesh3_pm.C_scaffold_17000007	ADP-ribosylation factor	ARF	Class6	Nucleus	Vesicular trafficking	Others	Others	Others	Others	Others
226	jgiChlNC64A_124794e_gw1.14.242.1	adenylate kinase	ADK	Class6	Nucleus	Energy metabolism, Nucleotide homeostasis	Others	Others	Others	Others	Carbohydrate_metabolism
227	jgiChlNC64A_111610gw1.24.161.1	One of the primary rRNA binding proteins. Required for association of the 30S and 50S subunits to form the 70S ribosome, for tRNA binding and peptide bond formation. It has been suggested to have peptidyltransferase activity	RPLB	Class6	Nucleus	Ribosome	Others	Protein_production	Others	Others	Others
228	jgiChlNC64A_19747gw1.13.64.1	Cyclin-dependent kinase	CDKC	Class6	Nucleus	cell cycle	Others	Others	Others	Fatty_acid_synthesis	Others
229	jgiChlNC64A_159356estExt_fgenesh3_pg.C_350029	delta(3,5),delta(2,4)-dienoyl-coa isomerase	DI	Class6	Nucleus	Lipid metabolism	Others	Others	Others	Others	Others
230	jgiChlNC64A_1142278IGS.gm_4_00419	ATP-dependent zinc metalloprotease FTSH	FTSH4	Class6	Nucleus	Protein homeostasis	Others	Others	Others	Others	Others
231	lclNC_025413.1_prot_YP_009094931.1_23	Produces ATP from ADP in the presence of a proton gradient across the membrane	ATP1	Class6	Mitochondria	ATP synthesis	Others	Others	Others	Others	Carbohydrate_metabolism
*Blastp: UniProtKB reference proteomes+Swiss-prot

### Sheet: TableS8B_Chlorella_GoEnrichment
Table S8. List of Chlorella proteins
(A) GO enriched terms
Class1
Biological process												Molecular function												Cellular component
ID	Description	GeneRatio	BgRatio	RichFactor	FoldEnrichment	zScore	pvalue	p.adjust	qvalue	geneID	Count	ID	Description	GeneRatio	BgRatio	RichFactor	FoldEnrichment	zScore	pvalue	p.adjust	qvalue	geneID	Count	ID	Description	GeneRatio	BgRatio	RichFactor	FoldEnrichment	zScore	pvalue	p.adjust	qvalue	geneID	Count
GO:0015979	photosynthesis	13/18	196/6496	0.0663265	23.9365	17.1866	8.68408e-17	1.30261e-14	1.0878e-14	jgiChlNC64A_131168estExt_Genewise1.C_100356/jgiChlNC64A_148880fgenesh3_pm.C_scaffold_12000020/lclNC_015359.1_prot_YP_004347747.1_5/lclNC_015359.1_prot_YP_004347759.1_17/jgiChlNC64A_132868estExt_Genewise1.C_260092/lclNC_015359.1_prot_YP_004347807.1_65/jgiChlNC64A_1145385IGS.gm_9_00192/lclNC_015359.1_prot_YP_004347760.1_18/lclNC_015359.1_prot_YP_004347778.1_36/lclNC_015359.1_prot_YP_004347776.1_34/lclNC_015359.1_prot_YP_004347758.1_16/lclNC_015359.1_prot_YP_004347810.1_68/lclNC_015359.1_prot_YP_004347811.1_69	13	GO:0009055	electron transfer activity	2026-10-18	235/6287	0.0425532	14.8629	11.6055	1.48272e-10	8.89631e-09	7.17948e-09	lclNC_015359.1_prot_YP_004347747.1_5/lclNC_015359.1_prot_YP_004347759.1_17/lclNC_015359.1_prot_YP_004347807.1_65/lclNC_015359.1_prot_YP_004347760.1_18/lclNC_015359.1_prot_YP_004347778.1_36/jgiChlNC64A_130705estExt_Genewise1.C_70295/lclNC_015359.1_prot_YP_004347776.1_34/lclNC_015359.1_prot_YP_004347758.1_16/lclNC_015359.1_prot_YP_004347810.1_68/lclNC_015359.1_prot_YP_004347811.1_69	10	GO:0009535	chloroplast thylakoid membrane	13/18	252/5469	0.0515873	15.6739	13.7041	2.17577e-14	7.83278e-13	5.03863e-13	jgiChlNC64A_131168estExt_Genewise1.C_100356/jgiChlNC64A_148880fgenesh3_pm.C_scaffold_12000020/lclNC_015359.1_prot_YP_004347747.1_5/lclNC_015359.1_prot_YP_004347759.1_17/jgiChlNC64A_132868estExt_Genewise1.C_260092/lclNC_015359.1_prot_YP_004347807.1_65/jgiChlNC64A_1145385IGS.gm_9_00192/lclNC_015359.1_prot_YP_004347760.1_18/lclNC_015359.1_prot_YP_004347778.1_36/lclNC_015359.1_prot_YP_004347776.1_34/lclNC_015359.1_prot_YP_004347758.1_16/lclNC_015359.1_prot_YP_004347810.1_68/lclNC_015359.1_prot_YP_004347811.1_69	13
GO:0022900	electron transport chain	2026-11-18	156/6496	0.0705128	25.4473	16.2912	2.96531e-14	2.22398e-12	1.85722e-12	lclNC_015359.1_prot_YP_004347747.1_5/lclNC_015359.1_prot_YP_004347759.1_17/jgiChlNC64A_132868estExt_Genewise1.C_260092/lclNC_015359.1_prot_YP_004347807.1_65/jgiChlNC64A_1145385IGS.gm_9_00192/lclNC_015359.1_prot_YP_004347760.1_18/lclNC_015359.1_prot_YP_004347778.1_36/lclNC_015359.1_prot_YP_004347776.1_34/lclNC_015359.1_prot_YP_004347758.1_16/lclNC_015359.1_prot_YP_004347810.1_68/lclNC_015359.1_prot_YP_004347811.1_69	11	GO:0046906	tetrapyrrole binding	2026-08-18	150/6287	0.0533333	18.6281	11.7084	3.11584e-09	8.62464e-08	6.96023e-08	lclNC_015359.1_prot_YP_004347747.1_5/lclNC_015359.1_prot_YP_004347759.1_17/lclNC_015359.1_prot_YP_004347807.1_65/lclNC_015359.1_prot_YP_004347778.1_36/lclNC_015359.1_prot_YP_004347776.1_34/lclNC_015359.1_prot_YP_004347758.1_16/lclNC_015359.1_prot_YP_004347810.1_68/lclNC_015359.1_prot_YP_004347811.1_69	8	GO:0055035	plastid thylakoid membrane	13/18	252/5469	0.0515873	15.6739	13.7041	2.17577e-14	7.83278e-13	5.03863e-13	jgiChlNC64A_131168estExt_Genewise1.C_100356/jgiChlNC64A_148880fgenesh3_pm.C_scaffold_12000020/lclNC_015359.1_prot_YP_004347747.1_5/lclNC_015359.1_prot_YP_004347759.1_17/jgiChlNC64A_132868estExt_Genewise1.C_260092/lclNC_015359.1_prot_YP_004347807.1_65/jgiChlNC64A_1145385IGS.gm_9_00192/lclNC_015359.1_prot_YP_004347760.1_18/lclNC_015359.1_prot_YP_004347778.1_36/lclNC_015359.1_prot_YP_004347776.1_34/lclNC_015359.1_prot_YP_004347758.1_16/lclNC_015359.1_prot_YP_004347810.1_68/lclNC_015359.1_prot_YP_004347811.1_69	13
GO:0009767	photosynthetic electron transport chain	2026-07-18	38/6496	0.184211	66.4795	21.338	3.97299e-12	1.5927e-10	1.33004e-10	lclNC_015359.1_prot_YP_004347747.1_5/jgiChlNC64A_132868estExt_Genewise1.C_260092/jgiChlNC64A_1145385IGS.gm_9_00192/lclNC_015359.1_prot_YP_004347760.1_18/lclNC_015359.1_prot_YP_004347778.1_36/lclNC_015359.1_prot_YP_004347810.1_68/lclNC_015359.1_prot_YP_004347811.1_69	7	GO:0016168	chlorophyll binding	2026-05-18	24/6287	0.208333	72.7662	18.8738	4.31232e-09	8.62464e-08	6.96023e-08	lclNC_015359.1_prot_YP_004347759.1_17/lclNC_015359.1_prot_YP_004347778.1_36/lclNC_015359.1_prot_YP_004347758.1_16/lclNC_015359.1_prot_YP_004347810.1_68/lclNC_015359.1_prot_YP_004347811.1_69	5	GO:0042651	thylakoid membrane	13/18	269/5469	0.0483271	14.6834	13.2245	5.10986e-14	1.16976e-12	7.5248e-13	jgiChlNC64A_131168estExt_Genewise1.C_100356/jgiChlNC64A_148880fgenesh3_pm.C_scaffold_12000020/lclNC_015359.1_prot_YP_004347747.1_5/lclNC_015359.1_prot_YP_004347759.1_17/jgiChlNC64A_132868estExt_Genewise1.C_260092/lclNC_015359.1_prot_YP_004347807.1_65/jgiChlNC64A_1145385IGS.gm_9_00192/lclNC_015359.1_prot_YP_004347760.1_18/lclNC_015359.1_prot_YP_004347778.1_36/lclNC_015359.1_prot_YP_004347776.1_34/lclNC_015359.1_prot_YP_004347758.1_16/lclNC_015359.1_prot_YP_004347810.1_68/lclNC_015359.1_prot_YP_004347811.1_69	13
GO:0006091	generation of precursor metabolites and energy	2026-12-18	336/6496	0.0357143	12.8889	11.7958	4.24719e-12	1.5927e-10	1.33004e-10	jgiChlNC64A_159812estExt_fgenesh3_kg.C_290007/lclNC_015359.1_prot_YP_004347747.1_5/lclNC_015359.1_prot_YP_004347759.1_17/jgiChlNC64A_132868estExt_Genewise1.C_260092/lclNC_015359.1_prot_YP_004347807.1_65/jgiChlNC64A_1145385IGS.gm_9_00192/lclNC_015359.1_prot_YP_004347760.1_18/lclNC_015359.1_prot_YP_004347778.1_36/lclNC_015359.1_prot_YP_004347776.1_34/lclNC_015359.1_prot_YP_004347758.1_16/lclNC_015359.1_prot_YP_004347810.1_68/lclNC_015359.1_prot_YP_004347811.1_69	12	GO:0005506	iron ion binding	2026-06-18	173/6287	0.0346821	12.1137	7.94223	5.61508e-06	8.42262e-05	6.7972e-05	lclNC_015359.1_prot_YP_004347747.1_5/lclNC_015359.1_prot_YP_004347807.1_65/lclNC_015359.1_prot_YP_004347760.1_18/lclNC_015359.1_prot_YP_004347778.1_36/lclNC_015359.1_prot_YP_004347776.1_34/lclNC_015359.1_prot_YP_004347810.1_68	6	GO:0034357	photosynthetic membrane	13/18	274/5469	0.0474453	14.4155	13.0918	6.49869e-14	1.16976e-12	7.5248e-13	jgiChlNC64A_131168estExt_Genewise1.C_100356/jgiChlNC64A_148880fgenesh3_pm.C_scaffold_12000020/lclNC_015359.1_prot_YP_004347747.1_5/lclNC_015359.1_prot_YP_004347759.1_17/jgiChlNC64A_132868estExt_Genewise1.C_260092/lclNC_015359.1_prot_YP_004347807.1_65/jgiChlNC64A_1145385IGS.gm_9_00192/lclNC_015359.1_prot_YP_004347760.1_18/lclNC_015359.1_prot_YP_004347778.1_36/lclNC_015359.1_prot_YP_004347776.1_34/lclNC_015359.1_prot_YP_004347758.1_16/lclNC_015359.1_prot_YP_004347810.1_68/lclNC_015359.1_prot_YP_004347811.1_69	13
GO:0019684	photosynthesis, light reaction	2026-07-18	94/6496	0.0744681	26.8747	13.3195	2.96369e-09	8.89106e-08	7.42482e-08	lclNC_015359.1_prot_YP_004347747.1_5/jgiChlNC64A_132868estExt_Genewise1.C_260092/jgiChlNC64A_1145385IGS.gm_9_00192/lclNC_015359.1_prot_YP_004347760.1_18/lclNC_015359.1_prot_YP_004347778.1_36/lclNC_015359.1_prot_YP_004347810.1_68/lclNC_015359.1_prot_YP_004347811.1_69	7	GO:0020037	heme binding	2026-04-18	120/6287	0.0333333	11.6426	6.30704	0.000314038	0.00376846	0.00304121	lclNC_015359.1_prot_YP_004347747.1_5/lclNC_015359.1_prot_YP_004347807.1_65/lclNC_015359.1_prot_YP_004347778.1_36/lclNC_015359.1_prot_YP_004347776.1_34	4	GO:0009579	thylakoid	14/18	377/5469	0.0371353	11.2829	11.8893	1.03169e-13	1.48564e-12	9.55674e-13	jgiChlNC64A_1139973IGS.gm_28_00004/jgiChlNC64A_131168estExt_Genewise1.C_100356/jgiChlNC64A_148880fgenesh3_pm.C_scaffold_12000020/lclNC_015359.1_prot_YP_004347747.1_5/lclNC_015359.1_prot_YP_004347759.1_17/jgiChlNC64A_132868estExt_Genewise1.C_260092/lclNC_015359.1_prot_YP_004347807.1_65/jgiChlNC64A_1145385IGS.gm_9_00192/lclNC_015359.1_prot_YP_004347760.1_18/lclNC_015359.1_prot_YP_004347778.1_36/lclNC_015359.1_prot_YP_004347776.1_34/lclNC_015359.1_prot_YP_004347758.1_16/lclNC_015359.1_prot_YP_004347810.1_68/lclNC_015359.1_prot_YP_004347811.1_69	14
GO:0010207	photosystem II assembly	2026-02-18	13/6496	0.153846	55.5214	10.3718	0.000555573	0.0138665	0.0115798	jgiChlNC64A_132868estExt_Genewise1.C_260092/lclNC_015359.1_prot_YP_004347778.1_36	2	GO:0051539	4 iron, 4 sulfur cluster binding	2026-02-18	62/6287	0.0322581	11.267	4.35306	0.0132269	0.132269	0.106744	lclNC_015359.1_prot_YP_004347759.1_17/lclNC_015359.1_prot_YP_004347758.1_16	2	GO:0031968	organelle outer membrane	13/18	296/5469	0.0439189	13.344	12.5471	1.7775e-13	2.13299e-12	1.3721e-12	jgiChlNC64A_131168estExt_Genewise1.C_100356/jgiChlNC64A_148880fgenesh3_pm.C_scaffold_12000020/lclNC_015359.1_prot_YP_004347747.1_5/lclNC_015359.1_prot_YP_004347759.1_17/jgiChlNC64A_132868estExt_Genewise1.C_260092/lclNC_015359.1_prot_YP_004347807.1_65/jgiChlNC64A_1145385IGS.gm_9_00192/lclNC_015359.1_prot_YP_004347760.1_18/lclNC_015359.1_prot_YP_004347778.1_36/lclNC_015359.1_prot_YP_004347776.1_34/lclNC_015359.1_prot_YP_004347758.1_16/lclNC_015359.1_prot_YP_004347810.1_68/lclNC_015359.1_prot_YP_004347811.1_69	13
GO:0019253	reductive pentose-phosphate cycle	2026-02-18	14/6496	0.142857	51.5556	9.98122	0.000647105	0.0138665	0.0115798	jgiChlNC64A_131168estExt_Genewise1.C_100356/jgiChlNC64A_148880fgenesh3_pm.C_scaffold_12000020	2	GO:0003729	mRNA binding	2026-02-18	81/6287	0.0246914	8.62414	3.70043	0.0219479	0.176249	0.142236	jgiChlNC64A_137552estExt_Genewise1Plus.C_330040/jgiChlNC64A_130705estExt_Genewise1.C_70295	2	GO:0019867	outer membrane	13/18	304/5469	0.0427632	12.9929	12.3634	2.514e-13	2.58583e-12	1.6634e-12	jgiChlNC64A_131168estExt_Genewise1.C_100356/jgiChlNC64A_148880fgenesh3_pm.C_scaffold_12000020/lclNC_015359.1_prot_YP_004347747.1_5/lclNC_015359.1_prot_YP_004347759.1_17/jgiChlNC64A_132868estExt_Genewise1.C_260092/lclNC_015359.1_prot_YP_004347807.1_65/jgiChlNC64A_1145385IGS.gm_9_00192/lclNC_015359.1_prot_YP_004347760.1_18/lclNC_015359.1_prot_YP_004347778.1_36/lclNC_015359.1_prot_YP_004347776.1_34/lclNC_015359.1_prot_YP_004347758.1_16/lclNC_015359.1_prot_YP_004347810.1_68/lclNC_015359.1_prot_YP_004347811.1_69	13
GO:0019685	photosynthesis, dark reaction	2026-02-18	17/6496	0.117647	42.4575	9.02151	0.00096235	0.0180145	0.0150437	jgiChlNC64A_131168estExt_Genewise1.C_100356/jgiChlNC64A_148880fgenesh3_pm.C_scaffold_12000020	2	GO:0016615	malate dehydrogenase activity	2026-01-18	11/6287	0.0909091	31.7525	5.46966	0.0310709	0.176249	0.142236	jgiChlNC64A_159812estExt_fgenesh3_kg.C_290007	1	GO:0009534	chloroplast thylakoid	13/18	320/5469	0.040625	12.3432	12.0161	4.89168e-13	3.91334e-12	2.51736e-12	jgiChlNC64A_131168estExt_Genewise1.C_100356/jgiChlNC64A_148880fgenesh3_pm.C_scaffold_12000020/lclNC_015359.1_prot_YP_004347747.1_5/lclNC_015359.1_prot_YP_004347759.1_17/jgiChlNC64A_132868estExt_Genewise1.C_260092/lclNC_015359.1_prot_YP_004347807.1_65/jgiChlNC64A_1145385IGS.gm_9_00192/lclNC_015359.1_prot_YP_004347760.1_18/lclNC_015359.1_prot_YP_004347778.1_36/lclNC_015359.1_prot_YP_004347776.1_34/lclNC_015359.1_prot_YP_004347758.1_16/lclNC_015359.1_prot_YP_004347810.1_68/lclNC_015359.1_prot_YP_004347811.1_69	13
GO:0015977	carbon fixation	2026-02-18	18/6496	0.111111	40.0988	8.75557	0.00108087	0.0180145	0.0150437	jgiChlNC64A_131168estExt_Genewise1.C_100356/jgiChlNC64A_148880fgenesh3_pm.C_scaffold_12000020	2	GO:0000287	magnesium ion binding	2026-02-18	99/6287	0.020202	7.05612	3.25433	0.0318799	0.176249	0.142236	lclNC_015359.1_prot_YP_004347759.1_17/lclNC_015359.1_prot_YP_004347758.1_16	2	GO:0031976	plastid thylakoid	13/18	320/5469	0.040625	12.3432	12.0161	4.89168e-13	3.91334e-12	2.51736e-12	jgiChlNC64A_131168estExt_Genewise1.C_100356/jgiChlNC64A_148880fgenesh3_pm.C_scaffold_12000020/lclNC_015359.1_prot_YP_004347747.1_5/lclNC_015359.1_prot_YP_004347759.1_17/jgiChlNC64A_132868estExt_Genewise1.C_260092/lclNC_015359.1_prot_YP_004347807.1_65/jgiChlNC64A_1145385IGS.gm_9_00192/lclNC_015359.1_prot_YP_004347760.1_18/lclNC_015359.1_prot_YP_004347778.1_36/lclNC_015359.1_prot_YP_004347776.1_34/lclNC_015359.1_prot_YP_004347758.1_16/lclNC_015359.1_prot_YP_004347810.1_68/lclNC_015359.1_prot_YP_004347811.1_69	13
GO:0042742	defense response to bacterium	2026-03-18	136/6496	0.0220588	7.96078	4.32419	0.00581755	0.0872633	0.0728725	jgiChlNC64A_131168estExt_Genewise1.C_100356/jgiChlNC64A_159812estExt_fgenesh3_kg.C_290007/jgiChlNC64A_132868estExt_Genewise1.C_260092	3	GO:0008266	poly(U) RNA binding	2026-01-18	14/6287	0.0714286	24.9484	4.80648	0.0393852	0.176249	0.142236	jgiChlNC64A_132868estExt_Genewise1.C_260092	1	GO:0042170	plastid membrane	13/18	385/5469	0.0337662	10.2593	10.8273	5.32522e-12	3.83416e-11	2.46642e-11	jgiChlNC64A_131168estExt_Genewise1.C_100356/jgiChlNC64A_148880fgenesh3_pm.C_scaffold_12000020/lclNC_015359.1_prot_YP_004347747.1_5/lclNC_015359.1_prot_YP_004347759.1_17/jgiChlNC64A_132868estExt_Genewise1.C_260092/lclNC_015359.1_prot_YP_004347807.1_65/jgiChlNC64A_1145385IGS.gm_9_00192/lclNC_015359.1_prot_YP_004347760.1_18/lclNC_015359.1_prot_YP_004347778.1_36/lclNC_015359.1_prot_YP_004347776.1_34/lclNC_015359.1_prot_YP_004347758.1_16/lclNC_015359.1_prot_YP_004347810.1_68/lclNC_015359.1_prot_YP_004347811.1_69	13
GO:0065003	protein-containing complex assembly	2026-04-18	296/6496	0.0135135	4.87688	3.59863	0.00778467	0.106064	0.0885726	jgiChlNC64A_1139973IGS.gm_28_00004/jgiChlNC64A_123970e_gw1.12.385.1/jgiChlNC64A_132868estExt_Genewise1.C_260092/lclNC_015359.1_prot_YP_004347778.1_36	4	GO:0004129	cytochrome-c oxidase activity	2026-01-18	15/6287	0.0666667	23.2852	4.63002	0.0421417	0.176249	0.142236	jgiChlNC64A_130705estExt_Genewise1.C_70295	1	GO:0009521	photosystem	2026-08-18	76/5469	0.105263	31.9825	15.6286	3.73804e-11	2.44671e-10	1.57391e-10	lclNC_015359.1_prot_YP_004347747.1_5/lclNC_015359.1_prot_YP_004347759.1_17/jgiChlNC64A_132868estExt_Genewise1.C_260092/lclNC_015359.1_prot_YP_004347760.1_18/lclNC_015359.1_prot_YP_004347778.1_36/lclNC_015359.1_prot_YP_004347758.1_16/lclNC_015359.1_prot_YP_004347810.1_68/lclNC_015359.1_prot_YP_004347811.1_69	8
GO:0006334	nucleosome assembly	2026-02-18	51/6496	0.0392157	14.1525	4.97036	0.008533	0.106064	0.0885726	jgiChlNC64A_1139973IGS.gm_28_00004/jgiChlNC64A_123970e_gw1.12.385.1	2	GO:0008187	poly-pyrimidine tract binding	2026-01-18	15/6287	0.0666667	23.2852	4.63002	0.0421417	0.176249	0.142236	jgiChlNC64A_132868estExt_Genewise1.C_260092	1	GO:0010287	plastoglobule	2026-06-18	50/5469	0.12	36.46	14.4736	7.32462e-09	4.39477e-08	2.82705e-08	lclNC_015359.1_prot_YP_004347759.1_17/jgiChlNC64A_132868estExt_Genewise1.C_260092/lclNC_015359.1_prot_YP_004347760.1_18/lclNC_015359.1_prot_YP_004347778.1_36/lclNC_015359.1_prot_YP_004347810.1_68/lclNC_015359.1_prot_YP_004347811.1_69	6
GO:0034728	nucleosome organization	2026-02-18	53/6496	0.0377358	13.6184	4.86189	0.0091922	0.106064	0.0885726	jgiChlNC64A_1139973IGS.gm_28_00004/jgiChlNC64A_123970e_gw1.12.385.1	2	GO:0016675	oxidoreductase activity, acting on a heme group of donors	2026-01-18	15/6287	0.0666667	23.2852	4.63002	0.0421417	0.176249	0.142236	jgiChlNC64A_130705estExt_Genewise1.C_70295	1	GO:0009523	photosystem II	2026-06-18	56/5469	0.107143	32.5536	13.6375	1.47967e-08	8.1951e-08	5.2717e-08	lclNC_015359.1_prot_YP_004347747.1_5/jgiChlNC64A_132868estExt_Genewise1.C_260092/lclNC_015359.1_prot_YP_004347760.1_18/lclNC_015359.1_prot_YP_004347778.1_36/lclNC_015359.1_prot_YP_004347810.1_68/lclNC_015359.1_prot_YP_004347811.1_69	6
GO:0009617	response to bacterium	2026-03-18	178/6496	0.0168539	6.0824	3.62405	0.0121909	0.130616	0.109076	jgiChlNC64A_131168estExt_Genewise1.C_100356/jgiChlNC64A_159812estExt_fgenesh3_kg.C_290007/jgiChlNC64A_132868estExt_Genewise1.C_260092	3	GO:0019901	protein kinase binding	2026-01-18	17/6287	0.0588235	20.5458	4.32382	0.0476321	0.176249	0.142236	jgiChlNC64A_130705estExt_Genewise1.C_70295	1	GO:0098796	membrane protein complex	2026-09-18	344/5469	0.0261628	7.94913	7.65024	4.07454e-07	2.09548e-06	1.34797e-06	lclNC_015359.1_prot_YP_004347747.1_5/lclNC_015359.1_prot_YP_004347759.1_17/jgiChlNC64A_132868estExt_Genewise1.C_260092/jgiChlNC64A_1145385IGS.gm_9_00192/lclNC_015359.1_prot_YP_004347760.1_18/lclNC_015359.1_prot_YP_004347778.1_36/lclNC_015359.1_prot_YP_004347758.1_16/lclNC_015359.1_prot_YP_004347810.1_68/lclNC_015359.1_prot_YP_004347811.1_69	9
GO:0043933	protein-containing complex organization	2026-04-18	347/6496	0.0115274	4.1601	3.18911	0.0134852	0.130833	0.109257	jgiChlNC64A_1139973IGS.gm_28_00004/jgiChlNC64A_123970e_gw1.12.385.1/jgiChlNC64A_132868estExt_Genewise1.C_260092/lclNC_015359.1_prot_YP_004347778.1_36	4	GO:0019900	kinase binding	2026-01-18	18/6287	0.0555556	19.4043	4.18968	0.0503662	0.176249	0.142236	jgiChlNC64A_130705estExt_Genewise1.C_70295	1	GO:0009570	chloroplast stroma	2026-08-18	467/5469	0.0171306	5.20485	5.45946	5.40181e-05	0.000258571	0.000166332	jgiChlNC64A_131168estExt_Genewise1.C_100356/jgiChlNC64A_148880fgenesh3_pm.C_scaffold_12000020/lclNC_015359.1_prot_YP_004347759.1_17/jgiChlNC64A_132868estExt_Genewise1.C_260092/lclNC_015359.1_prot_YP_004347760.1_18/lclNC_015359.1_prot_YP_004347778.1_36/lclNC_015359.1_prot_YP_004347810.1_68/lclNC_015359.1_prot_YP_004347811.1_69	8
GO:0065004	protein-DNA complex assembly	2026-02-18	66/6496	0.030303	10.936	4.27646	0.0140077	0.130833	0.109257	jgiChlNC64A_1139973IGS.gm_28_00004/jgiChlNC64A_123970e_gw1.12.385.1	2	GO:0022853	active monoatomic ion transmembrane transporter activity	2026-02-18	129/6287	0.0155039	5.41516	2.71485	0.0515914	0.176249	0.142236	jgiChlNC64A_1145385IGS.gm_9_00192/jgiChlNC64A_130705estExt_Genewise1.C_70295	2	GO:0009532	plastid stroma	2026-08-18	471/5469	0.0169851	5.16065	5.42733	5.74602e-05	0.000258571	0.000166332	jgiChlNC64A_131168estExt_Genewise1.C_100356/jgiChlNC64A_148880fgenesh3_pm.C_scaffold_12000020/lclNC_015359.1_prot_YP_004347759.1_17/jgiChlNC64A_132868estExt_Genewise1.C_260092/lclNC_015359.1_prot_YP_004347760.1_18/lclNC_015359.1_prot_YP_004347778.1_36/lclNC_015359.1_prot_YP_004347810.1_68/lclNC_015359.1_prot_YP_004347811.1_69	8
GO:0071824	protein-DNA complex organization	2026-02-18	68/6496	0.0294118	10.6144	4.20091	0.0148277	0.130833	0.109257	jgiChlNC64A_1139973IGS.gm_28_00004/jgiChlNC64A_123970e_gw1.12.385.1	2	GO:0005516	calmodulin binding	2026-01-18	19/6287	0.0526316	18.383	4.06595	0.0530928	0.176249	0.142236	jgiChlNC64A_130705estExt_Genewise1.C_70295	1	GO:0009539	photosystem II reaction center	2026-02-18	10/5469	0.2	60.7667	10.8696	0.00045333	0.00191999	0.00123508	lclNC_015359.1_prot_YP_004347747.1_5/lclNC_015359.1_prot_YP_004347778.1_36	2
GO:0045333	cellular respiration	2026-02-18	78/6496	0.025641	9.25356	3.8654	0.0192302	0.160252	0.133824	jgiChlNC64A_159812estExt_fgenesh3_kg.C_290007/lclNC_015359.1_prot_YP_004347776.1_34	2	GO:0015252	proton channel activity	2026-01-18	20/6287	0.05	17.4639	3.95132	0.0558121	0.176249	0.142236	jgiChlNC64A_1145385IGS.gm_9_00192	1	GO:0009522	photosystem I	2026-02-18	33/5469	0.0606061	18.4141	5.76543	0.00508591	0.0203436	0.0130865	lclNC_015359.1_prot_YP_004347759.1_17/lclNC_015359.1_prot_YP_004347758.1_16	2
GO:0046686	response to cadmium ion	2026-03-18	232/6496	0.012931	4.66667	2.99775	0.0246774	0.188027	0.157019	jgiChlNC64A_159812estExt_fgenesh3_kg.C_290007/jgiChlNC64A_148880fgenesh3_pm.C_scaffold_12000020/jgiChlNC64A_130705estExt_Genewise1.C_70295	3	GO:0046933	proton-transporting ATP synthase activity, rotational mechanism	2026-01-18	20/6287	0.05	17.4639	3.95132	0.0558121	0.176249	0.142236	jgiChlNC64A_1145385IGS.gm_9_00192	1	GO:0098797	plasma membrane protein complex	2026-02-18	44/5469	0.0454545	13.8106	4.9024	0.00891935	0.0337996	0.0217425	lclNC_015359.1_prot_YP_004347747.1_5/lclNC_015359.1_prot_YP_004347778.1_36	2
GO:0022607	cellular component assembly	2026-04-18	420/6496	0.00952381	3.43704	2.72197	0.0255344	0.188027	0.157019	jgiChlNC64A_1139973IGS.gm_28_00004/jgiChlNC64A_123970e_gw1.12.385.1/jgiChlNC64A_132868estExt_Genewise1.C_260092/lclNC_015359.1_prot_YP_004347778.1_36	4	GO:0046961	proton-transporting ATPase activity, rotational mechanism	2026-01-18	23/6287	0.0434783	15.186	3.65193	0.0639257	0.176505	0.142443	jgiChlNC64A_1145385IGS.gm_9_00192	1	GO:0000786	nucleosome	2026-02-18	52/5469	0.0384615	11.6859	4.44883	0.0123093	0.0443136	0.0285058	jgiChlNC64A_1139973IGS.gm_28_00004/jgiChlNC64A_123970e_gw1.12.385.1	2
GO:0006108	malate metabolic process	2026-01-18	10/6496	0.1	36.0889	5.85311	0.0273851	0.188027	0.157019	jgiChlNC64A_159812estExt_fgenesh3_kg.C_290007	1	GO:0015078	proton transmembrane transporter activity	2026-02-18	149/6287	0.0134228	4.68829	2.44135	0.066632	0.176505	0.142443	jgiChlNC64A_1145385IGS.gm_9_00192/jgiChlNC64A_130705estExt_Genewise1.C_70295	2	GO:0005730	nucleolus	2026-04-18	295/5469	0.0135593	4.11977	3.16543	0.0139134	0.047703	0.0306861	jgiChlNC64A_1139973IGS.gm_28_00004/jgiChlNC64A_137552estExt_Genewise1Plus.C_330040/jgiChlNC64A_123970e_gw1.12.385.1/jgiChlNC64A_130705estExt_Genewise1.C_70295	4
GO:0098542	defense response to other organism	2026-03-18	243/6496	0.0123457	4.45542	2.89378	0.0278377	0.188027	0.157019	jgiChlNC64A_131168estExt_Genewise1.C_100356/jgiChlNC64A_159812estExt_fgenesh3_kg.C_290007/jgiChlNC64A_132868estExt_Genewise1.C_260092	3	GO:0003727	single-stranded RNA binding	2026-01-18	25/6287	0.04	13.9711	3.48189	0.0692981	0.176505	0.142443	jgiChlNC64A_132868estExt_Genewise1.C_260092	1	GO:0048046	apoplast	2026-03-18	169/5469	0.0177515	5.39349	3.33371	0.0168097	0.0550136	0.0353888	jgiChlNC64A_131168estExt_Genewise1.C_100356/jgiChlNC64A_159812estExt_fgenesh3_kg.C_290007/jgiChlNC64A_132868estExt_Genewise1.C_260092	3
GO:0010205	photoinhibition	2026-01-18	11/6496	0.0909091	32.8081	5.56524	0.0300843	0.188027	0.157019	jgiChlNC64A_132868estExt_Genewise1.C_260092	1	GO:0051536	iron-sulfur cluster binding	2026-02-18	154/6287	0.012987	4.53608	2.38051	0.0706019	0.176505	0.142443	lclNC_015359.1_prot_YP_004347759.1_17/lclNC_015359.1_prot_YP_004347758.1_16	2	GO:0032993	protein-DNA complex	2026-02-18	69/5469	0.0289855	8.80676	3.74983	0.0210715	0.0659629	0.0424323	jgiChlNC64A_1139973IGS.gm_28_00004/jgiChlNC64A_123970e_gw1.12.385.1	2
GO:0043155	negative regulation of photosynthesis, light reaction	2026-01-18	11/6496	0.0909091	32.8081	5.56524	0.0300843	0.188027	0.157019	jgiChlNC64A_132868estExt_Genewise1.C_260092	1	GO:0051540	metal cluster binding	2026-02-18	154/6287	0.012987	4.53608	2.38051	0.0706019	0.176505	0.142443	lclNC_015359.1_prot_YP_004347759.1_17/lclNC_015359.1_prot_YP_004347758.1_16	2	GO:0030864	cortical actin cytoskeleton	2026-01-18	10/5469	0.1	30.3833	5.34388	0.0324559	0.0973677	0.0626342	jgiChlNC64A_130705estExt_Genewise1.C_70295	1
GO:1905156	negative regulation of photosynthesis	2026-01-18	12/6496	0.0833333	30.0741	5.3135	0.0327765	0.196425	0.164032	jgiChlNC64A_132868estExt_Genewise1.C_260092	1	GO:0044769	ATPase activity, coupled to transmembrane movement of ions, rotational mechanism	2026-01-18	29/6287	0.0344828	12.0441	3.194	0.0799558	0.191894	0.154862	jgiChlNC64A_1145385IGS.gm_9_00192	1	GO:0031253	cell projection membrane	2026-01-18	12/5469	0.0833333	25.3194	4.84596	0.0388265	0.11182	0.0719313	jgiChlNC64A_130705estExt_Genewise1.C_70295	1
GO:0015980	energy derivation by oxidation of organic compounds	2026-02-18	106/6496	0.0188679	6.80922	3.17853	0.0340469	0.196425	0.164032	jgiChlNC64A_159812estExt_fgenesh3_kg.C_290007/lclNC_015359.1_prot_YP_004347776.1_34	2	GO:0000049	tRNA binding	2026-01-18	32/6287	0.03125	10.9149	3.01283	0.0878732	0.202784	0.163651	jgiChlNC64A_130705estExt_Genewise1.C_70295	1	GO:0030863	cortical cytoskeleton	2026-01-18	14/5469	0.0714286	21.7024	4.45656	0.0451575	0.124221	0.0799084	jgiChlNC64A_130705estExt_Genewise1.C_70295	1
GO:0010975	regulation of neuron projection development	2026-01-18	13/6496	0.0769231	27.7607	5.0908	0.0354615	0.197009	0.164519	jgiChlNC64A_130705estExt_Genewise1.C_70295	1	GO:0003746	translation elongation factor activity	2026-01-18	35/6287	0.0285714	9.97937	2.85427	0.0957263	0.212725	0.171673	jgiChlNC64A_130705estExt_Genewise1.C_70295	1	GO:0000785	chromatin	2026-02-18	108/5469	0.0185185	5.62654	2.79035	0.048128	0.124221	0.0799084	jgiChlNC64A_1139973IGS.gm_28_00004/jgiChlNC64A_123970e_gw1.12.385.1	2
GO:0031346	positive regulation of cell projection organization	2026-01-18	17/6496	0.0588235	21.2288	4.40195	0.0461316	0.229825	0.191924	jgiChlNC64A_130705estExt_Genewise1.C_70295	1	GO:0015399	primary active transmembrane transporter activity	2026-02-18	209/6287	0.00956938	3.34237	1.84532	0.118858	0.254695	0.205544	jgiChlNC64A_1145385IGS.gm_9_00192/jgiChlNC64A_130705estExt_Genewise1.C_70295	2	GO:0031252	cell leading edge	2026-01-18	15/5469	0.0666667	20.2556	4.29098	0.0483083	0.124221	0.0799084	jgiChlNC64A_130705estExt_Genewise1.C_70295	1
GO:0071103	DNA conformation change	2026-02-18	126/6496	0.015873	5.7284	2.82511	0.0466386	0.229825	0.191924	jgiChlNC64A_1139973IGS.gm_28_00004/jgiChlNC64A_123970e_gw1.12.385.1	2	GO:0005261	monoatomic cation channel activity	2026-01-18	57/6287	0.0175439	6.12768	2.08372	0.151395	0.312584	0.25226	jgiChlNC64A_1145385IGS.gm_9_00192	1	GO:0009654	photosystem II oxygen evolving complex	2026-01-18	18/5469	0.0555556	16.8796	3.87749	0.0577016	0.143259	0.092155	jgiChlNC64A_132868estExt_Genewise1.C_260092	1
GO:0010038	response to metal ion	2026-03-18	302/6496	0.00993377	3.58499	2.42483	0.0483629	0.229825	0.191924	jgiChlNC64A_159812estExt_fgenesh3_kg.C_290007/jgiChlNC64A_148880fgenesh3_pm.C_scaffold_12000020/jgiChlNC64A_130705estExt_Genewise1.C_70295	3	GO:0019829	ATPase-coupled monoatomic cation transmembrane transporter activity	2026-01-18	59/6287	0.0169492	5.91996	2.03441	0.156292	0.312584	0.25226	jgiChlNC64A_1145385IGS.gm_9_00192	1	GO:0033178	proton-transporting two-sector ATPase complex, catalytic domain	2026-01-18	23/5469	0.0434783	13.2101	3.37177	0.0731629	0.175591	0.112953	jgiChlNC64A_1145385IGS.gm_9_00192	1
GO:0042548	regulation of photosynthesis, light reaction	2026-01-18	18/6496	0.0555556	20.0494	4.26582	0.0487816	0.229825	0.191924	jgiChlNC64A_132868estExt_Genewise1.C_260092	1	GO:0022890	inorganic cation transmembrane transporter activity	2026-02-18	254/6287	0.00787402	2.75022	1.52569	0.163092	0.315661	0.254744	jgiChlNC64A_1145385IGS.gm_9_00192/jgiChlNC64A_130705estExt_Genewise1.C_70295	2	GO:0045259	proton-transporting ATP synthase complex	2026-01-18	24/5469	0.0416667	12.6597	3.28933	0.0762262	0.177042	0.113886	jgiChlNC64A_1145385IGS.gm_9_00192	1
GO:0006338	chromatin remodeling	2026-02-18	137/6496	0.0145985	5.26845	2.66159	0.0541966	0.229825	0.191924	jgiChlNC64A_1139973IGS.gm_28_00004/jgiChlNC64A_123970e_gw1.12.385.1	2	GO:0015453	oxidoreduction-driven active transmembrane transporter activity	2026-01-18	67/6287	0.0149254	5.2131	1.85767	0.175614	0.322503	0.260265	jgiChlNC64A_130705estExt_Genewise1.C_70295	1	GO:0010319	stromule	2026-01-18	28/5469	0.0357143	10.8512	3.0029	0.0883843	0.198865	0.127925	jgiChlNC64A_131168estExt_Genewise1.C_100356	1
GO:0009409	response to cold	2026-02-18	137/6496	0.0145985	5.26845	2.66159	0.0541966	0.229825	0.191924	jgiChlNC64A_131168estExt_Genewise1.C_100356/jgiChlNC64A_159812estExt_fgenesh3_kg.C_290007	2	GO:0042802	identical protein binding	2026-01-18	68/6287	0.0147059	5.13644	1.83757	0.178	0.322503	0.260265	jgiChlNC64A_130705estExt_Genewise1.C_70295	1	GO:0034703	cation channel complex	2026-01-18	34/5469	0.0294118	8.93627	2.66728	0.106338	0.231455	0.148889	jgiChlNC64A_1145385IGS.gm_9_00192	1
GO:0016051	carbohydrate biosynthetic process	2026-02-18	140/6496	0.0142857	5.15556	2.62003	0.0563305	0.229825	0.191924	jgiChlNC64A_131168estExt_Genewise1.C_100356/jgiChlNC64A_148880fgenesh3_pm.C_scaffold_12000020	2	GO:0042625	ATPase-coupled ion transmembrane transporter activity	2026-01-18	70/6287	0.0142857	4.98968	1.79854	0.182752	0.322503	0.260265	jgiChlNC64A_1145385IGS.gm_9_00192	1	GO:0034702	monoatomic ion channel complex	2026-01-18	35/5469	0.0285714	8.68095	2.6194	0.109298	0.231455	0.148889	jgiChlNC64A_1145385IGS.gm_9_00192	1
GO:0031344	regulation of cell projection organization	2026-01-18	21/6496	0.047619	17.1852	3.91573	0.0566901	0.229825	0.191924	jgiChlNC64A_130705estExt_Genewise1.C_70295	1	GO:0008324	monoatomic cation transmembrane transporter activity	2026-02-18	284/6287	0.00704225	2.4597	1.34885	0.194149	0.328086	0.264771	jgiChlNC64A_1145385IGS.gm_9_00192/jgiChlNC64A_130705estExt_Genewise1.C_70295	2	GO:0005938	cell cortex	2026-01-18	39/5469	0.025641	7.7906	2.44542	0.121045	0.240372	0.154625	jgiChlNC64A_130705estExt_Genewise1.C_70295	1
GO:0120035	regulation of plasma membrane bounded cell projection organization	2026-01-18	21/6496	0.047619	17.1852	3.91573	0.0566901	0.229825	0.191924	jgiChlNC64A_130705estExt_Genewise1.C_70295	1	GO:0019899	enzyme binding	2026-01-18	76/6287	0.0131579	4.59576	1.68982	0.196852	0.328086	0.264771	jgiChlNC64A_130705estExt_Genewise1.C_70295	1	GO:0016469	proton-transporting two-sector ATPase complex	2026-01-18	40/5469	0.025	7.59583	2.40576	0.123958	0.240372	0.154625	jgiChlNC64A_1145385IGS.gm_9_00192	1
GO:2000377	regulation of reactive oxygen species metabolic process	2026-01-18	21/6496	0.047619	17.1852	3.91573	0.0566901	0.229825	0.191924	jgiChlNC64A_130705estExt_Genewise1.C_70295	1	GO:0015318	inorganic molecular entity transmembrane transporter activity	2026-02-18	316/6287	0.00632911	2.21062	1.18318	0.228167	0.360264	0.290739	jgiChlNC64A_1145385IGS.gm_9_00192/jgiChlNC64A_130705estExt_Genewise1.C_70295	2	GO:0009543	chloroplast thylakoid lumen	2026-01-18	41/5469	0.0243902	7.41057	2.36745	0.126863	0.240372	0.154625	jgiChlNC64A_132868estExt_Genewise1.C_260092	1
GO:0006952	defense response	2026-03-18	327/6496	0.00917431	3.31091	2.26024	0.0588408	0.232266	0.193963	jgiChlNC64A_131168estExt_Genewise1.C_100356/jgiChlNC64A_159812estExt_fgenesh3_kg.C_290007/jgiChlNC64A_132868estExt_Genewise1.C_260092	3	GO:0022804	active transmembrane transporter activity	2026-02-18	316/6287	0.00632911	2.21062	1.18318	0.228167	0.360264	0.290739	jgiChlNC64A_1145385IGS.gm_9_00192/jgiChlNC64A_130705estExt_Genewise1.C_70295	2	GO:0031978	plastid thylakoid lumen	2026-01-18	41/5469	0.0243902	7.41057	2.36745	0.126863	0.240372	0.154625	jgiChlNC64A_132868estExt_Genewise1.C_260092	1
GO:0043467	regulation of generation of precursor metabolites and energy	2026-01-18	23/6496	0.0434783	15.6908	3.72017	0.0619279	0.234203	0.19558	jgiChlNC64A_132868estExt_Genewise1.C_260092	1	GO:0005216	monoatomic ion channel activity	2026-01-18	102/6287	0.00980392	3.42429	1.32263	0.25534	0.392831	0.317022	jgiChlNC64A_1145385IGS.gm_9_00192	1	GO:0022625	cytosolic large ribosomal subunit	2026-01-18	44/5469	0.0227273	6.9053	2.25986	0.135522	0.250194	0.160944	jgiChlNC64A_137552estExt_Genewise1Plus.C_330040	1
GO:0043207	response to external biotic stimulus	2026-03-18	344/6496	0.00872093	3.14729	2.15708	0.0665487	0.234203	0.19558	jgiChlNC64A_131168estExt_Genewise1.C_100356/jgiChlNC64A_159812estExt_fgenesh3_kg.C_290007/jgiChlNC64A_132868estExt_Genewise1.C_260092	3	GO:0015267	channel activity	2026-01-18	113/6287	0.00884956	3.09095	1.20178	0.278854	0.394958	0.318738	jgiChlNC64A_1145385IGS.gm_9_00192	1	GO:0015629	actin cytoskeleton	2026-01-18	46/5469	0.0217391	6.60507	2.19358	0.14125	0.253053	0.162783	jgiChlNC64A_130705estExt_Genewise1.C_70295	1
GO:0051707	response to other organism	2026-03-18	344/6496	0.00872093	3.14729	2.15708	0.0665487	0.234203	0.19558	jgiChlNC64A_131168estExt_Genewise1.C_100356/jgiChlNC64A_159812estExt_fgenesh3_kg.C_290007/jgiChlNC64A_132868estExt_Genewise1.C_260092	3	GO:0022803	passive transmembrane transporter activity	2026-01-18	113/6287	0.00884956	3.09095	1.20178	0.278854	0.394958	0.318738	jgiChlNC64A_1145385IGS.gm_9_00192	1	GO:0098590	plasma membrane region	2026-01-18	47/5469	0.0212766	6.46454	2.1619	0.1441	0.253053	0.162783	jgiChlNC64A_130705estExt_Genewise1.C_70295	1
GO:0015985	energy coupled proton transport, down electrochemical gradient	2026-01-18	25/6496	0.04	14.4356	3.54769	0.0671382	0.234203	0.19558	jgiChlNC64A_1145385IGS.gm_9_00192	1	GO:0003924	GTPase activity	2026-01-18	114/6287	0.00877193	3.06384	1.19153	0.280957	0.394958	0.318738	jgiChlNC64A_130705estExt_Genewise1.C_70295	1	GO:0019898	extrinsic component of membrane	2026-01-18	52/5469	0.0192308	5.84295	2.01625	0.158218	0.271231	0.174476	jgiChlNC64A_132868estExt_Genewise1.C_260092	1
GO:0015986	proton motive force-driven ATP synthesis	2026-01-18	25/6496	0.04	14.4356	3.54769	0.0671382	0.234203	0.19558	jgiChlNC64A_1145385IGS.gm_9_00192	1	GO:0005507	copper ion binding	2026-01-18	115/6287	0.00869565	3.0372	1.18139	0.283053	0.394958	0.318738	jgiChlNC64A_159812estExt_fgenesh3_kg.C_290007	1	GO:0009941	chloroplast envelope	2026-03-18	432/5469	0.00694444	2.10995	1.38125	0.16543	0.276998	0.178186	jgiChlNC64A_131168estExt_Genewise1.C_100356/jgiChlNC64A_148880fgenesh3_pm.C_scaffold_12000020/jgiChlNC64A_1145385IGS.gm_9_00192	3
GO:0009607	response to biotic stimulus	2026-03-18	350/6496	0.00857143	3.09333	2.12218	0.069379	0.236519	0.197514	jgiChlNC64A_131168estExt_Genewise1.C_100356/jgiChlNC64A_159812estExt_fgenesh3_kg.C_290007/jgiChlNC64A_132868estExt_Genewise1.C_260092	3	GO:0008135	translation factor activity, RNA binding	2026-01-18	127/6287	0.00787402	2.75022	1.06765	0.307767	0.402188	0.324573	jgiChlNC64A_130705estExt_Genewise1.C_70295	1	GO:0031977	thylakoid lumen	2026-01-18	59/5469	0.0169492	5.14972	1.84144	0.177615	0.290642	0.186963	jgiChlNC64A_132868estExt_Genewise1.C_260092	1
GO:0010109	regulation of photosynthesis	2026-01-18	27/6496	0.037037	13.3663	3.39396	0.0723211	0.24107	0.201315	jgiChlNC64A_132868estExt_Genewise1.C_260092	1	GO:0180051	GO:0180051	2026-01-18	127/6287	0.00787402	2.75022	1.06765	0.307767	0.402188	0.324573	jgiChlNC64A_130705estExt_Genewise1.C_70295	1	GO:0005576	extracellular region	2026-03-18	459/5469	0.00653595	1.98584	1.26796	0.187868	0.299285	0.192523	jgiChlNC64A_131168estExt_Genewise1.C_100356/jgiChlNC64A_159812estExt_fgenesh3_kg.C_290007/jgiChlNC64A_132868estExt_Genewise1.C_260092	3
GO:0009644	response to high light intensity	2026-01-18	32/6496	0.03125	11.2778	3.07205	0.0851598	0.277695	0.2319	jgiChlNC64A_132868estExt_Genewise1.C_260092	1	GO:0015075	monoatomic ion transmembrane transporter activity	2026-02-18	390/6287	0.00512821	1.79117	0.86439	0.308344	0.402188	0.324573	jgiChlNC64A_1145385IGS.gm_9_00192/jgiChlNC64A_130705estExt_Genewise1.C_70295	2	GO:0015934	large ribosomal subunit	2026-01-18	64/5469	0.015625	4.7474	1.73274	0.19121	0.299285	0.192523	jgiChlNC64A_137552estExt_Genewise1Plus.C_330040	1
GO:0006099	tricarboxylic acid cycle	2026-01-18	33/6496	0.030303	10.936	3.01619	0.0877073	0.279917	0.233755	jgiChlNC64A_159812estExt_fgenesh3_kg.C_290007	1	GO:0042626	ATPase-coupled transmembrane transporter activity	2026-01-18	133/6287	0.0075188	2.62615	1.01562	0.31982	0.408281	0.32949	jgiChlNC64A_1145385IGS.gm_9_00192	1	GO:0005694	chromosome	2026-02-18	249/5469	0.00803213	2.44043	1.33681	0.19649	0.301006	0.193629	jgiChlNC64A_1139973IGS.gm_28_00004/jgiChlNC64A_123970e_gw1.12.385.1	2
GO:0071363	cellular response to growth factor stimulus	2026-01-18	35/6496	0.0285714	10.3111	2.91133	0.0927823	0.285929	0.238776	jgiChlNC64A_130705estExt_Genewise1.C_70295	1	GO:0016616	oxidoreductase activity, acting on the CH-OH group of donors, NAD or NADP as acceptor	2026-01-18	142/6287	0.00704225	2.4597	0.942697	0.337529	0.421911	0.34049	jgiChlNC64A_159812estExt_fgenesh3_kg.C_290007	1	GO:0098803	respiratory chain complex	2026-01-18	76/5469	0.0131579	3.99781	1.51219	0.222978	0.334467	0.215154	jgiChlNC64A_1145385IGS.gm_9_00192	1
GO:0044419	biological process involved in interspecies interaction between organisms	2026-03-18	397/6496	0.00755668	2.72712	1.87195	0.0934483	0.285929	0.238776	jgiChlNC64A_131168estExt_Genewise1.C_100356/jgiChlNC64A_159812estExt_fgenesh3_kg.C_290007/jgiChlNC64A_132868estExt_Genewise1.C_260092	3	GO:0016614	oxidoreductase activity, acting on CH-OH group of donors	2026-01-18	159/6287	0.00628931	2.19672	0.818944	0.369797	0.452812	0.365428	jgiChlNC64A_159812estExt_fgenesh3_kg.C_290007	1	GO:0005618	cell wall	2026-02-18	281/5469	0.00711744	2.16251	1.14965	0.235714	0.346355	0.222802	jgiChlNC64A_137552estExt_Genewise1Plus.C_330040/jgiChlNC64A_159812estExt_fgenesh3_kg.C_290007	2
GO:0022904	respiratory electron transport chain	2026-01-18	36/6496	0.0277778	10.0247	2.86202	0.0953097	0.285929	0.238776	lclNC_015359.1_prot_YP_004347776.1_34	1	GO:0005525	GTP binding	2026-01-18	187/6287	0.00534759	1.8678	0.645502	0.41973	0.482887	0.389699	jgiChlNC64A_130705estExt_Genewise1.C_70295	1	GO:0005774	vacuolar membrane	2026-02-18	286/5469	0.00699301	2.12471	1.12265	0.241911	0.348352	0.224086	jgiChlNC64A_137552estExt_Genewise1Plus.C_330040/jgiChlNC64A_130705estExt_Genewise1.C_70295	2
GO:0070848	response to growth factor	2026-01-18	37/6496	0.027027	9.75375	2.81461	0.0978305	0.287737	0.240286	jgiChlNC64A_130705estExt_Genewise1.C_70295	1	GO:0030234	enzyme regulator activity	2026-01-18	188/6287	0.00531915	1.85786	0.639868	0.421442	0.482887	0.389699	jgiChlNC64A_1145385IGS.gm_9_00192	1	GO:0005759	mitochondrial matrix	2026-01-18	88/5469	0.0113636	3.45265	1.33278	0.253565	0.357974	0.230276	jgiChlNC64A_159812estExt_fgenesh3_kg.C_290007	1
GO:0009651	response to salt stress	2026-02-18	207/6496	0.00966184	3.48685	1.91668	0.110778	0.319552	0.266854	jgiChlNC64A_159812estExt_fgenesh3_kg.C_290007/jgiChlNC64A_148880fgenesh3_pm.C_scaffold_12000020	2	GO:0019001	guanyl nucleotide binding	2026-01-18	191/6287	0.0052356	1.82868	0.623168	0.42655	0.482887	0.389699	jgiChlNC64A_130705estExt_Genewise1.C_70295	1	GO:1990204	oxidoreductase complex	2026-01-18	91/5469	0.010989	3.33883	1.29277	0.261032	0.361429	0.232498	jgiChlNC64A_132868estExt_Genewise1.C_260092	1
GO:0006754	ATP biosynthetic process	2026-01-18	44/6496	0.0227273	8.20202	2.52661	0.115291	0.326296	0.272486	jgiChlNC64A_1145385IGS.gm_9_00192	1	GO:0032561	guanyl ribonucleotide binding	2026-01-18	191/6287	0.0052356	1.82868	0.623168	0.42655	0.482887	0.389699	jgiChlNC64A_130705estExt_Genewise1.C_70295	1	GO:1902495	transmembrane transporter complex	2026-01-18	108/5469	0.00925926	2.81327	1.09361	0.30203	0.397158	0.255481	jgiChlNC64A_1145385IGS.gm_9_00192	1
GO:1902600	proton transmembrane transport	2026-01-18	45/6496	0.0222222	8.01975	2.49069	0.11776	0.32711	0.273165	jgiChlNC64A_1145385IGS.gm_9_00192	1													GO:1990351	transporter complex	2026-01-18	112/5469	0.00892857	2.7128	1.05237	0.31136	0.397158	0.255481	jgiChlNC64A_1145385IGS.gm_9_00192	1
GO:0009266	response to temperature stimulus	2026-02-18	220/6496	0.00909091	3.28081	1.81411	0.122578	0.329916	0.275509	jgiChlNC64A_131168estExt_Genewise1.C_100356/jgiChlNC64A_159812estExt_fgenesh3_kg.C_290007	2													GO:0009506	plasmodesma	2026-02-18	343/5469	0.0058309	1.77162	0.848155	0.313017	0.397158	0.255481	jgiChlNC64A_137552estExt_Genewise1Plus.C_330040/jgiChlNC64A_130705estExt_Genewise1.C_70295	2
GO:0006970	response to osmotic stress	2026-02-18	224/6496	0.00892857	3.22222	1.78408	0.126272	0.329916	0.275509	jgiChlNC64A_159812estExt_fgenesh3_kg.C_290007/jgiChlNC64A_148880fgenesh3_pm.C_scaffold_12000020	2													GO:0055044	symplast	2026-02-18	343/5469	0.0058309	1.77162	0.848155	0.313017	0.397158	0.255481	jgiChlNC64A_137552estExt_Genewise1Plus.C_330040/jgiChlNC64A_130705estExt_Genewise1.C_70295	2
GO:0009145	purine nucleoside triphosphate biosynthetic process	2026-01-18	49/6496	0.0204082	7.36508	2.35737	0.127567	0.329916	0.275509	jgiChlNC64A_1145385IGS.gm_9_00192	1													GO:0030312	external encapsulating structure	2026-02-18	347/5469	0.00576369	1.7512	0.830832	0.318002	0.397158	0.255481	jgiChlNC64A_137552estExt_Genewise1Plus.C_330040/jgiChlNC64A_159812estExt_fgenesh3_kg.C_290007	2
GO:0009206	purine ribonucleoside triphosphate biosynthetic process	2026-01-18	49/6496	0.0204082	7.36508	2.35737	0.127567	0.329916	0.275509	jgiChlNC64A_1145385IGS.gm_9_00192	1													GO:0044391	ribosomal subunit	2026-01-18	121/5469	0.00826446	2.51102	0.965783	0.331922	0.397158	0.255481	jgiChlNC64A_137552estExt_Genewise1Plus.C_330040	1
GO:0009201	ribonucleoside triphosphate biosynthetic process	2026-01-18	52/6496	0.0192308	6.94017	2.26688	0.134856	0.335014	0.279766	jgiChlNC64A_1145385IGS.gm_9_00192	1													GO:0022626	cytosolic ribosome	2026-01-18	124/5469	0.00806452	2.45027	0.938638	0.338646	0.397158	0.255481	jgiChlNC64A_137552estExt_Genewise1Plus.C_330040	1
GO:0072593	reactive oxygen species metabolic process	2026-01-18	52/6496	0.0192308	6.94017	2.26688	0.134856	0.335014	0.279766	jgiChlNC64A_130705estExt_Genewise1.C_70295	1													GO:0005911	cell-cell junction	2026-02-18	364/5469	0.00549451	1.66941	0.759556	0.339126	0.397158	0.255481	jgiChlNC64A_137552estExt_Genewise1Plus.C_330040/jgiChlNC64A_130705estExt_Genewise1.C_70295	2
GO:0009142	nucleoside triphosphate biosynthetic process	2026-01-18	53/6496	0.0188679	6.80922	2.2383	0.137272	0.335014	0.279766	jgiChlNC64A_1145385IGS.gm_9_00192	1													GO:0070161	anchoring junction	2026-02-18	366/5469	0.00546448	1.66029	0.751408	0.341603	0.397158	0.255481	jgiChlNC64A_137552estExt_Genewise1Plus.C_330040/jgiChlNC64A_130705estExt_Genewise1.C_70295	2
GO:0006325	chromatin organization	2026-02-18	237/6496	0.00843882	3.04548	1.69091	0.138473	0.335014	0.279766	jgiChlNC64A_1139973IGS.gm_28_00004/jgiChlNC64A_123970e_gw1.12.385.1	2													GO:0120025	plasma membrane bounded cell projection	2026-01-18	126/5469	0.00793651	2.41138	0.920975	0.343094	0.397158	0.255481	jgiChlNC64A_130705estExt_Genewise1.C_70295	1
GO:0031175	neuron projection development	2026-01-18	56/6496	0.0178571	6.44444	2.1568	0.144484	0.344009	0.287278	jgiChlNC64A_130705estExt_Genewise1.C_70295	1													GO:0042995	cell projection	2026-01-18	128/5469	0.0078125	2.3737	0.903644	0.347513	0.397158	0.255481	jgiChlNC64A_130705estExt_Genewise1.C_70295	1
GO:0009642	response to light intensity	2026-01-18	57/6496	0.0175439	6.33138	2.13095	0.146875	0.344238	0.287469	jgiChlNC64A_132868estExt_Genewise1.C_260092	1													GO:0030054	cell junction	2026-02-18	394/5469	0.00507614	1.5423	0.642071	0.376038	0.423042	0.272133	jgiChlNC64A_137552estExt_Genewise1Plus.C_330040/jgiChlNC64A_130705estExt_Genewise1.C_70295	2
GO:0006414	translational elongation	2026-01-18	62/6496	0.016129	5.82079	2.01038	0.158737	0.366315	0.305905	jgiChlNC64A_130705estExt_Genewise1.C_70295	1													GO:0005743	mitochondrial inner membrane	2026-01-18	168/5469	0.00595238	1.80853	0.611625	0.430214	0.476544	0.306549	jgiChlNC64A_130705estExt_Genewise1.C_70295	1
GO:0051130	positive regulation of cellular component organization	2026-01-18	66/6496	0.0151515	5.46801	1.92303	0.168114	0.382076	0.319067	jgiChlNC64A_130705estExt_Genewise1.C_70295	1
GO:0009636	response to toxic substance	2026-01-18	69/6496	0.0144928	5.23027	1.86206	0.175081	0.390643	0.326222	lclNC_015359.1_prot_YP_004347760.1_18	1
GO:0009060	aerobic respiration	2026-01-18	71/6496	0.0140845	5.08294	1.82335	0.179696	0.390643	0.326222	jgiChlNC64A_159812estExt_fgenesh3_kg.C_290007	1
GO:0048666	neuron development	2026-01-18	71/6496	0.0140845	5.08294	1.82335	0.179696	0.390643	0.326222	jgiChlNC64A_130705estExt_Genewise1.C_70295	1
GO:0030182	neuron differentiation	2026-01-18	76/6496	0.0131579	4.74854	1.73263	0.191126	0.399484	0.333604	jgiChlNC64A_130705estExt_Genewise1.C_70295	1
GO:0048699	generation of neurons	2026-01-18	77/6496	0.012987	4.68687	1.71544	0.193394	0.399484	0.333604	jgiChlNC64A_130705estExt_Genewise1.C_70295	1
GO:0009892	negative regulation of metabolic process	2026-02-18	294/6496	0.00680272	2.45503	1.34581	0.194721	0.399484	0.333604	jgiChlNC64A_132868estExt_Genewise1.C_260092/jgiChlNC64A_130705estExt_Genewise1.C_70295	2
GO:0043648	dicarboxylic acid metabolic process	2026-01-18	79/6496	0.0126582	4.56821	1.68191	0.197912	0.399484	0.333604	jgiChlNC64A_159812estExt_fgenesh3_kg.C_290007	1
GO:0006812	monoatomic cation transport	2026-02-18	301/6496	0.00664452	2.39793	1.30904	0.201863	0.399484	0.333604	jgiChlNC64A_1145385IGS.gm_9_00192/jgiChlNC64A_130705estExt_Genewise1.C_70295	2
GO:0009127	purine nucleoside monophosphate biosynthetic process	2026-01-18	81/6496	0.0123457	4.45542	1.64949	0.202405	0.399484	0.333604	jgiChlNC64A_1145385IGS.gm_9_00192	1
GO:0009168	purine ribonucleoside monophosphate biosynthetic process	2026-01-18	81/6496	0.0123457	4.45542	1.64949	0.202405	0.399484	0.333604	jgiChlNC64A_1145385IGS.gm_9_00192	1
GO:0120036	plasma membrane bounded cell projection organization	2026-01-18	83/6496	0.0120482	4.34806	1.61811	0.206875	0.403004	0.336544	jgiChlNC64A_130705estExt_Genewise1.C_70295	1
GO:0030030	cell projection organization	2026-01-18	87/6496	0.0114943	4.14815	1.55821	0.215745	0.41277	0.344699	jgiChlNC64A_130705estExt_Genewise1.C_70295	1
GO:0042451	purine nucleoside biosynthetic process	2026-01-18	89/6496	0.011236	4.05493	1.52959	0.220144	0.41277	0.344699	jgiChlNC64A_1145385IGS.gm_9_00192	1
GO:0046129	purine ribonucleoside biosynthetic process	2026-01-18	89/6496	0.011236	4.05493	1.52959	0.220144	0.41277	0.344699	jgiChlNC64A_1145385IGS.gm_9_00192	1
GO:0009414	response to water deprivation	2026-01-18	93/6496	0.0107527	3.88053	1.47478	0.228873	0.423839	0.353943	jgiChlNC64A_1139973IGS.gm_28_00004	1
GO:0009156	ribonucleoside monophosphate biosynthetic process	2026-01-18	95/6496	0.0105263	3.79883	1.4485	0.233203	0.426434	0.35611	jgiChlNC64A_1145385IGS.gm_9_00192	1
GO:0051276	chromosome organization	2026-02-18	335/6496	0.00597015	2.15456	1.14372	0.237011	0.426434	0.35611	jgiChlNC64A_1139973IGS.gm_28_00004/jgiChlNC64A_123970e_gw1.12.385.1	2
GO:0009124	nucleoside monophosphate biosynthetic process	2026-01-18	100/6496	0.01	3.60889	1.38582	0.243927	0.426434	0.35611	jgiChlNC64A_1145385IGS.gm_9_00192	1
GO:0009415	response to water	2026-01-18	104/6496	0.00961538	3.47009	1.33849	0.252404	0.426434	0.35611	jgiChlNC64A_1139973IGS.gm_28_00004	1
GO:1901069	guanosine-containing compound catabolic process	2026-01-18	105/6496	0.00952381	3.43704	1.32702	0.25451	0.426434	0.35611	jgiChlNC64A_130705estExt_Genewise1.C_70295	1
GO:0009163	nucleoside biosynthetic process	2026-01-18	106/6496	0.00943396	3.40461	1.31569	0.256609	0.426434	0.35611	jgiChlNC64A_1145385IGS.gm_9_00192	1
GO:0022008	neurogenesis	2026-01-18	106/6496	0.00943396	3.40461	1.31569	0.256609	0.426434	0.35611	jgiChlNC64A_130705estExt_Genewise1.C_70295	1
GO:0034404	nucleobase-containing small molecule biosynthetic process	2026-01-18	106/6496	0.00943396	3.40461	1.31569	0.256609	0.426434	0.35611	jgiChlNC64A_1145385IGS.gm_9_00192	1
GO:0042455	ribonucleoside biosynthetic process	2026-01-18	106/6496	0.00943396	3.40461	1.31569	0.256609	0.426434	0.35611	jgiChlNC64A_1145385IGS.gm_9_00192	1
GO:0009152	purine ribonucleotide biosynthetic process	2026-01-18	107/6496	0.00934579	3.37279	1.30449	0.258703	0.426434	0.35611	jgiChlNC64A_1145385IGS.gm_9_00192	1
GO:0046039	GTP metabolic process	2026-01-18	110/6496	0.00909091	3.28081	1.27167	0.264952	0.431987	0.360747	jgiChlNC64A_130705estExt_Genewise1.C_70295	1
GO:0034220	monoatomic ion transmembrane transport	2026-02-18	365/6496	0.00547945	1.97747	1.01319	0.26843	0.432951	0.361552	jgiChlNC64A_1145385IGS.gm_9_00192/jgiChlNC64A_130705estExt_Genewise1.C_70295	2
GO:1901659	glycosyl compound biosynthetic process	2026-01-18	116/6496	0.00862069	3.11111	1.2093	0.277301	0.440192	0.367599	jgiChlNC64A_1145385IGS.gm_9_00192	1
GO:0001101	response to acid chemical	2026-01-18	118/6496	0.00847458	3.05838	1.1894	0.281373	0.440192	0.367599	jgiChlNC64A_1139973IGS.gm_28_00004	1
GO:0009260	ribonucleotide biosynthetic process	2026-01-18	120/6496	0.00833333	3.00741	1.16992	0.285424	0.440192	0.367599	jgiChlNC64A_1145385IGS.gm_9_00192	1
GO:0046390	ribose phosphate biosynthetic process	2026-01-18	121/6496	0.00826446	2.98255	1.16033	0.287441	0.440192	0.367599	jgiChlNC64A_1145385IGS.gm_9_00192	1
GO:1901068	guanosine-containing compound metabolic process	2026-01-18	122/6496	0.00819672	2.95811	1.15084	0.289453	0.440192	0.367599	jgiChlNC64A_130705estExt_Genewise1.C_70295	1
GO:0006164	purine nucleotide biosynthetic process	2026-01-18	123/6496	0.00813008	2.93406	1.14145	0.29146	0.440192	0.367599	jgiChlNC64A_1145385IGS.gm_9_00192	1
GO:0031399	regulation of protein modification process	2026-01-18	124/6496	0.00806452	2.91039	1.13214	0.293461	0.440192	0.367599	jgiChlNC64A_132868estExt_Genewise1.C_260092	1
GO:0048523	negative regulation of cellular process	2026-02-18	421/6496	0.00475059	1.71444	0.798982	0.327252	0.476661	0.398054	jgiChlNC64A_132868estExt_Genewise1.C_260092/jgiChlNC64A_130705estExt_Genewise1.C_70295	2
GO:0006811	monoatomic ion transport	2026-02-18	423/6496	0.00472813	1.70633	0.791921	0.329344	0.476661	0.398054	jgiChlNC64A_1145385IGS.gm_9_00192/jgiChlNC64A_130705estExt_Genewise1.C_70295	2
GO:0007399	nervous system development	2026-01-18	143/6496	0.00699301	2.5237	0.971143	0.330485	0.476661	0.398054	jgiChlNC64A_130705estExt_Genewise1.C_70295	1
GO:0072522	purine-containing compound biosynthetic process	2026-01-18	143/6496	0.00699301	2.5237	0.971143	0.330485	0.476661	0.398054	jgiChlNC64A_1145385IGS.gm_9_00192	1
GO:0098655	monoatomic cation transmembrane transport	2026-01-18	150/6496	0.00666667	2.40593	0.918255	0.343657	0.490939	0.409977	jgiChlNC64A_1145385IGS.gm_9_00192	1
GO:0098662	inorganic cation transmembrane transport	2026-01-18	155/6496	0.00645161	2.32832	0.882254	0.352916	0.499019	0.416725	jgiChlNC64A_1145385IGS.gm_9_00192	1
GO:0048519	negative regulation of biological process	2026-02-18	460/6496	0.00434783	1.56908	0.667398	0.367795	0.499019	0.416725	jgiChlNC64A_132868estExt_Genewise1.C_260092/jgiChlNC64A_130705estExt_Genewise1.C_70295	2
GO:0019220	regulation of phosphate metabolic process	2026-01-18	164/6496	0.00609756	2.20054	0.820794	0.369271	0.499019	0.416725	jgiChlNC64A_132868estExt_Genewise1.C_260092	1
GO:0051174	regulation of phosphorus metabolic process	2026-01-18	164/6496	0.00609756	2.20054	0.820794	0.369271	0.499019	0.416725	jgiChlNC64A_132868estExt_Genewise1.C_260092	1
GO:0006412	translation	2026-02-18	469/6496	0.00426439	1.53897	0.638715	0.377056	0.499019	0.416725	jgiChlNC64A_137552estExt_Genewise1Plus.C_330040/jgiChlNC64A_130705estExt_Genewise1.C_70295	2
GO:0098660	inorganic ion transmembrane transport	2026-01-18	170/6496	0.00588235	2.12288	0.781982	0.379957	0.499019	0.416725	jgiChlNC64A_1145385IGS.gm_9_00192	1
GO:0051128	regulation of cellular component organization	2026-01-18	171/6496	0.00584795	2.11046	0.775669	0.381721	0.499019	0.416725	jgiChlNC64A_130705estExt_Genewise1.C_70295	1
GO:0009146	purine nucleoside triphosphate catabolic process	2026-02-18	486/6496	0.00411523	1.48514	0.586075	0.394427	0.499019	0.416725	jgiChlNC64A_1145385IGS.gm_9_00192/jgiChlNC64A_130705estExt_Genewise1.C_70295	2
GO:0009203	ribonucleoside triphosphate catabolic process	2026-02-18	486/6496	0.00411523	1.48514	0.586075	0.394427	0.499019	0.416725	jgiChlNC64A_1145385IGS.gm_9_00192/jgiChlNC64A_130705estExt_Genewise1.C_70295	2
GO:0009207	purine ribonucleoside triphosphate catabolic process	2026-02-18	486/6496	0.00411523	1.48514	0.586075	0.394427	0.499019	0.416725	jgiChlNC64A_1145385IGS.gm_9_00192/jgiChlNC64A_130705estExt_Genewise1.C_70295	2
GO:0009143	nucleoside triphosphate catabolic process	2026-02-18	487/6496	0.00410678	1.48209	0.583038	0.395444	0.499019	0.416725	jgiChlNC64A_1145385IGS.gm_9_00192/jgiChlNC64A_130705estExt_Genewise1.C_70295	2
GO:0006152	purine nucleoside catabolic process	2026-02-18	490/6496	0.00408163	1.47302	0.573966	0.39849	0.499019	0.416725	jgiChlNC64A_1145385IGS.gm_9_00192/jgiChlNC64A_130705estExt_Genewise1.C_70295	2
GO:0046130	purine ribonucleoside catabolic process	2026-02-18	490/6496	0.00408163	1.47302	0.573966	0.39849	0.499019	0.416725	jgiChlNC64A_1145385IGS.gm_9_00192/jgiChlNC64A_130705estExt_Genewise1.C_70295	2
GO:0042454	ribonucleoside catabolic process	2026-02-18	492/6496	0.00406504	1.46703	0.567951	0.400517	0.499019	0.416725	jgiChlNC64A_1145385IGS.gm_9_00192/jgiChlNC64A_130705estExt_Genewise1.C_70295	2
GO:0009164	nucleoside catabolic process	2026-02-18	493/6496	0.0040568	1.46405	0.564952	0.40153	0.499019	0.416725	jgiChlNC64A_1145385IGS.gm_9_00192/jgiChlNC64A_130705estExt_Genewise1.C_70295	2
GO:0034656	nucleobase-containing small molecule catabolic process	2026-02-18	494/6496	0.00404858	1.46109	0.56196	0.402542	0.499019	0.416725	jgiChlNC64A_1145385IGS.gm_9_00192/jgiChlNC64A_130705estExt_Genewise1.C_70295	2
Class2
Biological process												Molecular function												Cellular component
ID	Description	GeneRatio	BgRatio	RichFactor	FoldEnrichment	zScore	pvalue	p.adjust	qvalue	geneID	Count	ID	Description	GeneRatio	BgRatio	RichFactor	FoldEnrichment	zScore	pvalue	p.adjust	qvalue	geneID	Count	ID	Description	GeneRatio	BgRatio	RichFactor	FoldEnrichment	zScore	pvalue	p.adjust	qvalue	geneID	Count
GO:0015979	photosynthesis	33/44	196/6496	0.168367	24.8571	28.0056	2.44464e-42	4.86483e-40	3.55116e-40	jgiChlNC64A_136644estExt_Genewise1Plus.C_190074/jgiChlNC64A_159709estExt_fgenesh3_kg.C_140005/jgiChlNC64A_129874estExt_Genewise1.C_30514/jgiChlNC64A_159790estExt_fgenesh3_kg.C_260011/jgiChlNC64A_124450e_gw1.13.141.1/jgiChlNC64A_128519e_gw1.36.43.1/jgiChlNC64A_1140851IGS.gm_3_00590/jgiChlNC64A_150418fgenesh3_pg.C_scaffold_3000291/jgiChlNC64A_129899estExt_Genewise1.C_30591/jgiChlNC64A_159626estExt_fgenesh3_kg.C_50012/jgiChlNC64A_132796estExt_Genewise1.C_250117/jgiChlNC64A_156227estExt_fgenesh3_pm.C_140028/jgiChlNC64A_135549estExt_Genewise1Plus.C_110127/lclNC_015359.1_prot_YP_004347768.1_26/jgiChlNC64A_135273estExt_Genewise1Plus.C_90154/jgiChlNC64A_1139312IGS.gm_24_00092/jgiChlNC64A_114457gw1.14.329.1/jgiChlNC64A_129368estExt_Genewise1.C_10642/jgiChlNC64A_135818estExt_Genewise1Plus.C_120416/jgiChlNC64A_1136967IGS.gm_18_00073/jgiChlNC64A_1141328IGS.gm_33_00038/jgiChlNC64A_132710estExt_Genewise1.C_240191/jgiChlNC64A_135848estExt_Genewise1Plus.C_120473/lclNC_015359.1_prot_YP_004347771.1_29/jgiChlNC64A_159584estExt_fgenesh3_kg.C_30020/jgiChlNC64A_1137219IGS.gm_18_00325/jgiChlNC64A_131627estExt_Genewise1.C_130161/jgiChlNC64A_149269fgenesh3_pm.C_scaffold_35000008/jgiChlNC64A_135035estExt_Genewise1Plus.C_70328/jgiChlNC64A_157522estExt_fgenesh3_pg.C_70152/jgiChlNC64A_1137886IGS.gm_2_00353/jgiChlNC64A_148457fgenesh3_pm.C_scaffold_2000012/jgiChlNC64A_1134943IGS.gm_12_00329	33	GO:0016168	chlorophyll binding	14/39	24/6287	0.583333	94.0363	36.0758	1.67248e-26	1.48851e-24	1.33799e-24	jgiChlNC64A_136644estExt_Genewise1Plus.C_190074/jgiChlNC64A_159709estExt_fgenesh3_kg.C_140005/jgiChlNC64A_159790estExt_fgenesh3_kg.C_260011/jgiChlNC64A_150418fgenesh3_pg.C_scaffold_3000291/jgiChlNC64A_129899estExt_Genewise1.C_30591/jgiChlNC64A_156227estExt_fgenesh3_pm.C_140028/jgiChlNC64A_114457gw1.14.329.1/jgiChlNC64A_135818estExt_Genewise1Plus.C_120416/jgiChlNC64A_1136967IGS.gm_18_00073/jgiChlNC64A_132710estExt_Genewise1.C_240191/jgiChlNC64A_135848estExt_Genewise1Plus.C_120473/lclNC_015359.1_prot_YP_004347771.1_29/jgiChlNC64A_159584estExt_fgenesh3_kg.C_30020/jgiChlNC64A_1137219IGS.gm_18_00325	14	GO:0009522	photosystem I	20/45	33/5469	0.606061	73.6566	38.1288	7.54477e-36	4.37597e-34	2.38256e-34	jgiChlNC64A_136644estExt_Genewise1Plus.C_190074/jgiChlNC64A_159709estExt_fgenesh3_kg.C_140005/jgiChlNC64A_129874estExt_Genewise1.C_30514/jgiChlNC64A_159790estExt_fgenesh3_kg.C_260011/jgiChlNC64A_1140851IGS.gm_3_00590/jgiChlNC64A_150418fgenesh3_pg.C_scaffold_3000291/jgiChlNC64A_129899estExt_Genewise1.C_30591/jgiChlNC64A_159626estExt_fgenesh3_kg.C_50012/jgiChlNC64A_132796estExt_Genewise1.C_250117/jgiChlNC64A_156227estExt_fgenesh3_pm.C_140028/jgiChlNC64A_135549estExt_Genewise1Plus.C_110127/lclNC_015359.1_prot_YP_004347768.1_26/jgiChlNC64A_114457gw1.14.329.1/jgiChlNC64A_135818estExt_Genewise1Plus.C_120416/jgiChlNC64A_1136967IGS.gm_18_00073/jgiChlNC64A_132710estExt_Genewise1.C_240191/jgiChlNC64A_135848estExt_Genewise1Plus.C_120473/jgiChlNC64A_159584estExt_fgenesh3_kg.C_30020/jgiChlNC64A_1137219IGS.gm_18_00325/jgiChlNC64A_1134943IGS.gm_12_00329	20
GO:0019684	photosynthesis, light reaction	21/44	94/6496	0.223404	32.9826	25.7922	3.38905e-28	3.37211e-26	2.46152e-26	jgiChlNC64A_136644estExt_Genewise1Plus.C_190074/jgiChlNC64A_159709estExt_fgenesh3_kg.C_140005/jgiChlNC64A_159790estExt_fgenesh3_kg.C_260011/jgiChlNC64A_124450e_gw1.13.141.1/jgiChlNC64A_150418fgenesh3_pg.C_scaffold_3000291/jgiChlNC64A_129899estExt_Genewise1.C_30591/jgiChlNC64A_159626estExt_fgenesh3_kg.C_50012/jgiChlNC64A_156227estExt_fgenesh3_pm.C_140028/lclNC_015359.1_prot_YP_004347768.1_26/jgiChlNC64A_135273estExt_Genewise1Plus.C_90154/jgiChlNC64A_1139312IGS.gm_24_00092/jgiChlNC64A_114457gw1.14.329.1/jgiChlNC64A_135818estExt_Genewise1Plus.C_120416/jgiChlNC64A_132710estExt_Genewise1.C_240191/jgiChlNC64A_135848estExt_Genewise1Plus.C_120473/lclNC_015359.1_prot_YP_004347771.1_29/jgiChlNC64A_159584estExt_fgenesh3_kg.C_30020/jgiChlNC64A_1137219IGS.gm_18_00325/jgiChlNC64A_131627estExt_Genewise1.C_130161/jgiChlNC64A_157522estExt_fgenesh3_pg.C_70152/jgiChlNC64A_1134943IGS.gm_12_00329	21	GO:0046906	tetrapyrrole binding	15/39	150/6287	0.1	16.1205	14.8075	3.5108e-15	1.56231e-13	1.40432e-13	jgiChlNC64A_136644estExt_Genewise1Plus.C_190074/jgiChlNC64A_159709estExt_fgenesh3_kg.C_140005/jgiChlNC64A_159790estExt_fgenesh3_kg.C_260011/jgiChlNC64A_128519e_gw1.36.43.1/jgiChlNC64A_150418fgenesh3_pg.C_scaffold_3000291/jgiChlNC64A_129899estExt_Genewise1.C_30591/jgiChlNC64A_156227estExt_fgenesh3_pm.C_140028/jgiChlNC64A_114457gw1.14.329.1/jgiChlNC64A_135818estExt_Genewise1Plus.C_120416/jgiChlNC64A_1136967IGS.gm_18_00073/jgiChlNC64A_132710estExt_Genewise1.C_240191/jgiChlNC64A_135848estExt_Genewise1Plus.C_120473/lclNC_015359.1_prot_YP_004347771.1_29/jgiChlNC64A_159584estExt_fgenesh3_kg.C_30020/jgiChlNC64A_1137219IGS.gm_18_00325	15	GO:0009521	photosystem	24/45	76/5469	0.315789	38.3789	29.8868	1.49129e-34	4.32473e-33	2.35466e-33	jgiChlNC64A_136644estExt_Genewise1Plus.C_190074/jgiChlNC64A_159709estExt_fgenesh3_kg.C_140005/jgiChlNC64A_129874estExt_Genewise1.C_30514/jgiChlNC64A_159790estExt_fgenesh3_kg.C_260011/jgiChlNC64A_1140851IGS.gm_3_00590/jgiChlNC64A_150418fgenesh3_pg.C_scaffold_3000291/jgiChlNC64A_129899estExt_Genewise1.C_30591/jgiChlNC64A_159626estExt_fgenesh3_kg.C_50012/jgiChlNC64A_132796estExt_Genewise1.C_250117/jgiChlNC64A_156227estExt_fgenesh3_pm.C_140028/jgiChlNC64A_135549estExt_Genewise1Plus.C_110127/lclNC_015359.1_prot_YP_004347768.1_26/jgiChlNC64A_135273estExt_Genewise1Plus.C_90154/jgiChlNC64A_1139312IGS.gm_24_00092/jgiChlNC64A_114457gw1.14.329.1/jgiChlNC64A_135818estExt_Genewise1Plus.C_120416/jgiChlNC64A_1136967IGS.gm_18_00073/jgiChlNC64A_1141328IGS.gm_33_00038/jgiChlNC64A_132710estExt_Genewise1.C_240191/jgiChlNC64A_135848estExt_Genewise1Plus.C_120473/lclNC_015359.1_prot_YP_004347771.1_29/jgiChlNC64A_159584estExt_fgenesh3_kg.C_30020/jgiChlNC64A_1137219IGS.gm_18_00325/jgiChlNC64A_1134943IGS.gm_12_00329	24
GO:0006091	generation of precursor metabolites and energy	28/44	336/6496	0.0833333	12.303	17.5688	6.29196e-26	4.17367e-24	3.04663e-24	jgiChlNC64A_136644estExt_Genewise1Plus.C_190074/jgiChlNC64A_159709estExt_fgenesh3_kg.C_140005/jgiChlNC64A_159790estExt_fgenesh3_kg.C_260011/jgiChlNC64A_124450e_gw1.13.141.1/jgiChlNC64A_128519e_gw1.36.43.1/jgiChlNC64A_150418fgenesh3_pg.C_scaffold_3000291/jgiChlNC64A_129899estExt_Genewise1.C_30591/jgiChlNC64A_159626estExt_fgenesh3_kg.C_50012/jgiChlNC64A_156227estExt_fgenesh3_pm.C_140028/lclNC_015359.1_prot_YP_004347768.1_26/jgiChlNC64A_135273estExt_Genewise1Plus.C_90154/jgiChlNC64A_1139312IGS.gm_24_00092/jgiChlNC64A_114457gw1.14.329.1/jgiChlNC64A_135818estExt_Genewise1Plus.C_120416/jgiChlNC64A_137179estExt_Genewise1Plus.C_260072/jgiChlNC64A_132710estExt_Genewise1.C_240191/jgiChlNC64A_135848estExt_Genewise1Plus.C_120473/lclNC_015359.1_prot_YP_004347771.1_29/jgiChlNC64A_159584estExt_fgenesh3_kg.C_30020/jgiChlNC64A_1137219IGS.gm_18_00325/jgiChlNC64A_131627estExt_Genewise1.C_130161/jgiChlNC64A_136383estExt_Genewise1Plus.C_160178/jgiChlNC64A_135035estExt_Genewise1Plus.C_70328/jgiChlNC64A_157522estExt_fgenesh3_pg.C_70152/jgiChlNC64A_133111estExt_Genewise1.C_300034/jgiChlNC64A_1138861IGS.gm_22_00102/jgiChlNC64A_148457fgenesh3_pm.C_scaffold_2000012/jgiChlNC64A_1134943IGS.gm_12_00329	28	GO:0050661	NADP binding	3/39	39/6287	0.0769231	12.4004	5.64197	0.00172862	0.0442971	0.0398177	jgiChlNC64A_149269fgenesh3_pm.C_scaffold_35000008/jgiChlNC64A_136383estExt_Genewise1Plus.C_160178/jgiChlNC64A_135035estExt_Genewise1Plus.C_70328	3	GO:0009534	chloroplast thylakoid	30/45	320/5469	0.09375	11.3938	17.4521	4.31228e-27	4.56504e-26	2.4855e-26	jgiChlNC64A_136644estExt_Genewise1Plus.C_190074/jgiChlNC64A_159709estExt_fgenesh3_kg.C_140005/jgiChlNC64A_129874estExt_Genewise1.C_30514/jgiChlNC64A_159790estExt_fgenesh3_kg.C_260011/jgiChlNC64A_128519e_gw1.36.43.1/jgiChlNC64A_1140851IGS.gm_3_00590/jgiChlNC64A_150418fgenesh3_pg.C_scaffold_3000291/jgiChlNC64A_129899estExt_Genewise1.C_30591/jgiChlNC64A_159626estExt_fgenesh3_kg.C_50012/jgiChlNC64A_132796estExt_Genewise1.C_250117/jgiChlNC64A_156227estExt_fgenesh3_pm.C_140028/jgiChlNC64A_135549estExt_Genewise1Plus.C_110127/lclNC_015359.1_prot_YP_004347768.1_26/jgiChlNC64A_135273estExt_Genewise1Plus.C_90154/jgiChlNC64A_1139312IGS.gm_24_00092/jgiChlNC64A_114457gw1.14.329.1/jgiChlNC64A_135818estExt_Genewise1Plus.C_120416/jgiChlNC64A_1136967IGS.gm_18_00073/jgiChlNC64A_137179estExt_Genewise1Plus.C_260072/jgiChlNC64A_1141328IGS.gm_33_00038/jgiChlNC64A_132710estExt_Genewise1.C_240191/jgiChlNC64A_135848estExt_Genewise1Plus.C_120473/lclNC_015359.1_prot_YP_004347771.1_29/jgiChlNC64A_159584estExt_fgenesh3_kg.C_30020/jgiChlNC64A_1137219IGS.gm_18_00325/jgiChlNC64A_149269fgenesh3_pm.C_scaffold_35000008/jgiChlNC64A_135035estExt_Genewise1Plus.C_70328/jgiChlNC64A_157522estExt_fgenesh3_pg.C_70152/jgiChlNC64A_133111estExt_Genewise1.C_300034/jgiChlNC64A_1134943IGS.gm_12_00329	30
GO:0009765	photosynthesis, light harvesting	15/44	39/6496	0.384615	56.7832	28.8529	4.48636e-24	2.23196e-22	1.62926e-22	jgiChlNC64A_136644estExt_Genewise1Plus.C_190074/jgiChlNC64A_159709estExt_fgenesh3_kg.C_140005/jgiChlNC64A_159790estExt_fgenesh3_kg.C_260011/jgiChlNC64A_124450e_gw1.13.141.1/jgiChlNC64A_150418fgenesh3_pg.C_scaffold_3000291/jgiChlNC64A_129899estExt_Genewise1.C_30591/jgiChlNC64A_159626estExt_fgenesh3_kg.C_50012/jgiChlNC64A_156227estExt_fgenesh3_pm.C_140028/jgiChlNC64A_135818estExt_Genewise1Plus.C_120416/jgiChlNC64A_132710estExt_Genewise1.C_240191/jgiChlNC64A_135848estExt_Genewise1Plus.C_120473/jgiChlNC64A_159584estExt_fgenesh3_kg.C_30020/jgiChlNC64A_1137219IGS.gm_18_00325/jgiChlNC64A_131627estExt_Genewise1.C_130161/jgiChlNC64A_1134943IGS.gm_12_00329	15	GO:0019904	protein domain specific binding	2/39	11/6287	0.181818	29.31	7.4241	0.00199088	0.0442971	0.0398177	jgiChlNC64A_136644estExt_Genewise1Plus.C_190074/jgiChlNC64A_132796estExt_Genewise1.C_250117	2	GO:0031976	plastid thylakoid	30/45	320/5469	0.09375	11.3938	17.4521	4.31228e-27	4.56504e-26	2.4855e-26	jgiChlNC64A_136644estExt_Genewise1Plus.C_190074/jgiChlNC64A_159709estExt_fgenesh3_kg.C_140005/jgiChlNC64A_129874estExt_Genewise1.C_30514/jgiChlNC64A_159790estExt_fgenesh3_kg.C_260011/jgiChlNC64A_128519e_gw1.36.43.1/jgiChlNC64A_1140851IGS.gm_3_00590/jgiChlNC64A_150418fgenesh3_pg.C_scaffold_3000291/jgiChlNC64A_129899estExt_Genewise1.C_30591/jgiChlNC64A_159626estExt_fgenesh3_kg.C_50012/jgiChlNC64A_132796estExt_Genewise1.C_250117/jgiChlNC64A_156227estExt_fgenesh3_pm.C_140028/jgiChlNC64A_135549estExt_Genewise1Plus.C_110127/lclNC_015359.1_prot_YP_004347768.1_26/jgiChlNC64A_135273estExt_Genewise1Plus.C_90154/jgiChlNC64A_1139312IGS.gm_24_00092/jgiChlNC64A_114457gw1.14.329.1/jgiChlNC64A_135818estExt_Genewise1Plus.C_120416/jgiChlNC64A_1136967IGS.gm_18_00073/jgiChlNC64A_137179estExt_Genewise1Plus.C_260072/jgiChlNC64A_1141328IGS.gm_33_00038/jgiChlNC64A_132710estExt_Genewise1.C_240191/jgiChlNC64A_135848estExt_Genewise1Plus.C_120473/lclNC_015359.1_prot_YP_004347771.1_29/jgiChlNC64A_159584estExt_fgenesh3_kg.C_30020/jgiChlNC64A_1137219IGS.gm_18_00325/jgiChlNC64A_149269fgenesh3_pm.C_scaffold_35000008/jgiChlNC64A_135035estExt_Genewise1Plus.C_70328/jgiChlNC64A_157522estExt_fgenesh3_pg.C_70152/jgiChlNC64A_133111estExt_Genewise1.C_300034/jgiChlNC64A_1134943IGS.gm_12_00329	30
GO:0010218	response to far red light	7/44	15/6496	0.466667	68.897	21.7392	2.45421e-12	9.76777e-11	7.13013e-11	jgiChlNC64A_159709estExt_fgenesh3_kg.C_140005/jgiChlNC64A_159790estExt_fgenesh3_kg.C_260011/jgiChlNC64A_156227estExt_fgenesh3_pm.C_140028/jgiChlNC64A_135818estExt_Genewise1Plus.C_120416/jgiChlNC64A_135848estExt_Genewise1Plus.C_120473/jgiChlNC64A_159584estExt_fgenesh3_kg.C_30020/jgiChlNC64A_1137219IGS.gm_18_00325	7	GO:0009055	electron transfer activity	6/39	235/6287	0.0255319	4.11588	3.84604	0.00296271	0.0527362	0.0474033	jgiChlNC64A_128519e_gw1.36.43.1/lclNC_015359.1_prot_YP_004347768.1_26/lclNC_015359.1_prot_YP_004347771.1_29/jgiChlNC64A_157522estExt_fgenesh3_pg.C_70152/jgiChlNC64A_133111estExt_Genewise1.C_300034/jgiChlNC64A_1138861IGS.gm_22_00102	6	GO:0009535	chloroplast thylakoid membrane	28/45	252/5469	0.111111	13.5037	18.5093	4.72246e-27	4.56504e-26	2.4855e-26	jgiChlNC64A_136644estExt_Genewise1Plus.C_190074/jgiChlNC64A_159709estExt_fgenesh3_kg.C_140005/jgiChlNC64A_129874estExt_Genewise1.C_30514/jgiChlNC64A_159790estExt_fgenesh3_kg.C_260011/jgiChlNC64A_1140851IGS.gm_3_00590/jgiChlNC64A_150418fgenesh3_pg.C_scaffold_3000291/jgiChlNC64A_129899estExt_Genewise1.C_30591/jgiChlNC64A_159626estExt_fgenesh3_kg.C_50012/jgiChlNC64A_132796estExt_Genewise1.C_250117/jgiChlNC64A_156227estExt_fgenesh3_pm.C_140028/jgiChlNC64A_135549estExt_Genewise1Plus.C_110127/lclNC_015359.1_prot_YP_004347768.1_26/jgiChlNC64A_135273estExt_Genewise1Plus.C_90154/jgiChlNC64A_1139312IGS.gm_24_00092/jgiChlNC64A_114457gw1.14.329.1/jgiChlNC64A_135818estExt_Genewise1Plus.C_120416/jgiChlNC64A_1136967IGS.gm_18_00073/jgiChlNC64A_1141328IGS.gm_33_00038/jgiChlNC64A_132710estExt_Genewise1.C_240191/jgiChlNC64A_135848estExt_Genewise1Plus.C_120473/lclNC_015359.1_prot_YP_004347771.1_29/jgiChlNC64A_159584estExt_fgenesh3_kg.C_30020/jgiChlNC64A_1137219IGS.gm_18_00325/jgiChlNC64A_149269fgenesh3_pm.C_scaffold_35000008/jgiChlNC64A_135035estExt_Genewise1Plus.C_70328/jgiChlNC64A_157522estExt_fgenesh3_pg.C_70152/jgiChlNC64A_133111estExt_Genewise1.C_300034/jgiChlNC64A_1134943IGS.gm_12_00329	28
GO:0009637	response to blue light	7/44	28/6496	0.25	36.9091	15.7241	4.23125e-10	1.20288e-08	8.78064e-09	jgiChlNC64A_159709estExt_fgenesh3_kg.C_140005/jgiChlNC64A_159790estExt_fgenesh3_kg.C_260011/jgiChlNC64A_156227estExt_fgenesh3_pm.C_140028/jgiChlNC64A_135818estExt_Genewise1Plus.C_120416/jgiChlNC64A_135848estExt_Genewise1Plus.C_120473/jgiChlNC64A_159584estExt_fgenesh3_kg.C_30020/jgiChlNC64A_1137219IGS.gm_18_00325	7	GO:0051536	iron-sulfur cluster binding	4/39	154/6287	0.025974	4.18715	3.16355	0.0146329	0.170837	0.153561	lclNC_015359.1_prot_YP_004347768.1_26/lclNC_015359.1_prot_YP_004347771.1_29/jgiChlNC64A_157522estExt_fgenesh3_pg.C_70152/jgiChlNC64A_1138861IGS.gm_22_00102	4	GO:0055035	plastid thylakoid membrane	28/45	252/5469	0.111111	13.5037	18.5093	4.72246e-27	4.56504e-26	2.4855e-26	jgiChlNC64A_136644estExt_Genewise1Plus.C_190074/jgiChlNC64A_159709estExt_fgenesh3_kg.C_140005/jgiChlNC64A_129874estExt_Genewise1.C_30514/jgiChlNC64A_159790estExt_fgenesh3_kg.C_260011/jgiChlNC64A_1140851IGS.gm_3_00590/jgiChlNC64A_150418fgenesh3_pg.C_scaffold_3000291/jgiChlNC64A_129899estExt_Genewise1.C_30591/jgiChlNC64A_159626estExt_fgenesh3_kg.C_50012/jgiChlNC64A_132796estExt_Genewise1.C_250117/jgiChlNC64A_156227estExt_fgenesh3_pm.C_140028/jgiChlNC64A_135549estExt_Genewise1Plus.C_110127/lclNC_015359.1_prot_YP_004347768.1_26/jgiChlNC64A_135273estExt_Genewise1Plus.C_90154/jgiChlNC64A_1139312IGS.gm_24_00092/jgiChlNC64A_114457gw1.14.329.1/jgiChlNC64A_135818estExt_Genewise1Plus.C_120416/jgiChlNC64A_1136967IGS.gm_18_00073/jgiChlNC64A_1141328IGS.gm_33_00038/jgiChlNC64A_132710estExt_Genewise1.C_240191/jgiChlNC64A_135848estExt_Genewise1Plus.C_120473/lclNC_015359.1_prot_YP_004347771.1_29/jgiChlNC64A_159584estExt_fgenesh3_kg.C_30020/jgiChlNC64A_1137219IGS.gm_18_00325/jgiChlNC64A_149269fgenesh3_pm.C_scaffold_35000008/jgiChlNC64A_135035estExt_Genewise1Plus.C_70328/jgiChlNC64A_157522estExt_fgenesh3_pg.C_70152/jgiChlNC64A_133111estExt_Genewise1.C_300034/jgiChlNC64A_1134943IGS.gm_12_00329	28
GO:0010114	response to red light	7/44	28/6496	0.25	36.9091	15.7241	4.23125e-10	1.20288e-08	8.78064e-09	jgiChlNC64A_159709estExt_fgenesh3_kg.C_140005/jgiChlNC64A_159790estExt_fgenesh3_kg.C_260011/jgiChlNC64A_156227estExt_fgenesh3_pm.C_140028/jgiChlNC64A_135818estExt_Genewise1Plus.C_120416/jgiChlNC64A_135848estExt_Genewise1Plus.C_120473/jgiChlNC64A_159584estExt_fgenesh3_kg.C_30020/jgiChlNC64A_1137219IGS.gm_18_00325	7	GO:0051540	metal cluster binding	4/39	154/6287	0.025974	4.18715	3.16355	0.0146329	0.170837	0.153561	lclNC_015359.1_prot_YP_004347768.1_26/lclNC_015359.1_prot_YP_004347771.1_29/jgiChlNC64A_157522estExt_fgenesh3_pg.C_70152/jgiChlNC64A_1138861IGS.gm_22_00102	4	GO:0031968	organelle outer membrane	29/45	296/5469	0.097973	11.907	17.5728	1.43623e-26	1.19002e-25	6.47923e-26	jgiChlNC64A_136644estExt_Genewise1Plus.C_190074/jgiChlNC64A_159709estExt_fgenesh3_kg.C_140005/jgiChlNC64A_129874estExt_Genewise1.C_30514/jgiChlNC64A_159790estExt_fgenesh3_kg.C_260011/jgiChlNC64A_1140851IGS.gm_3_00590/jgiChlNC64A_150418fgenesh3_pg.C_scaffold_3000291/jgiChlNC64A_129899estExt_Genewise1.C_30591/jgiChlNC64A_159626estExt_fgenesh3_kg.C_50012/jgiChlNC64A_132796estExt_Genewise1.C_250117/jgiChlNC64A_156227estExt_fgenesh3_pm.C_140028/jgiChlNC64A_135549estExt_Genewise1Plus.C_110127/lclNC_015359.1_prot_YP_004347768.1_26/jgiChlNC64A_135273estExt_Genewise1Plus.C_90154/jgiChlNC64A_1139312IGS.gm_24_00092/jgiChlNC64A_114457gw1.14.329.1/jgiChlNC64A_135818estExt_Genewise1Plus.C_120416/jgiChlNC64A_1136967IGS.gm_18_00073/jgiChlNC64A_1141328IGS.gm_33_00038/jgiChlNC64A_132710estExt_Genewise1.C_240191/jgiChlNC64A_135848estExt_Genewise1Plus.C_120473/lclNC_015359.1_prot_YP_004347771.1_29/jgiChlNC64A_159584estExt_fgenesh3_kg.C_30020/jgiChlNC64A_1137219IGS.gm_18_00325/jgiChlNC64A_149269fgenesh3_pm.C_scaffold_35000008/jgiChlNC64A_135035estExt_Genewise1Plus.C_70328/jgiChlNC64A_157522estExt_fgenesh3_pg.C_70152/jgiChlNC64A_133111estExt_Genewise1.C_300034/jgiChlNC64A_1134943IGS.gm_12_00329/jgiChlNC64A_1142027IGS.gm_4_00168	29
GO:0015977	carbon fixation	5/44	18/6496	0.277778	41.0101	14.0363	9.05723e-08	2.25299e-06	1.6446e-06	jgiChlNC64A_129368estExt_Genewise1.C_10642/lclNC_015359.1_prot_YP_004347771.1_29/jgiChlNC64A_149269fgenesh3_pm.C_scaffold_35000008/jgiChlNC64A_1137886IGS.gm_2_00353/jgiChlNC64A_148457fgenesh3_pm.C_scaffold_2000012	5	GO:0016830	carbon-carbon lyase activity	3/39	85/6287	0.0352941	5.68959	3.43896	0.0153561	0.170837	0.153561	jgiChlNC64A_129368estExt_Genewise1.C_10642/jgiChlNC64A_137179estExt_Genewise1Plus.C_260072/lclNC_015359.1_prot_YP_004347771.1_29	3	GO:0009579	thylakoid	31/45	377/5469	0.0822281	9.99346	16.4821	2.05578e-26	1.49044e-25	8.11494e-26	jgiChlNC64A_136644estExt_Genewise1Plus.C_190074/jgiChlNC64A_159709estExt_fgenesh3_kg.C_140005/jgiChlNC64A_129874estExt_Genewise1.C_30514/jgiChlNC64A_159790estExt_fgenesh3_kg.C_260011/jgiChlNC64A_128519e_gw1.36.43.1/jgiChlNC64A_1140851IGS.gm_3_00590/jgiChlNC64A_150418fgenesh3_pg.C_scaffold_3000291/jgiChlNC64A_129899estExt_Genewise1.C_30591/jgiChlNC64A_159626estExt_fgenesh3_kg.C_50012/jgiChlNC64A_132796estExt_Genewise1.C_250117/jgiChlNC64A_156227estExt_fgenesh3_pm.C_140028/jgiChlNC64A_135549estExt_Genewise1Plus.C_110127/lclNC_015359.1_prot_YP_004347768.1_26/jgiChlNC64A_135273estExt_Genewise1Plus.C_90154/jgiChlNC64A_1139312IGS.gm_24_00092/jgiChlNC64A_114457gw1.14.329.1/jgiChlNC64A_135818estExt_Genewise1Plus.C_120416/jgiChlNC64A_1136967IGS.gm_18_00073/jgiChlNC64A_137179estExt_Genewise1Plus.C_260072/jgiChlNC64A_1141328IGS.gm_33_00038/jgiChlNC64A_132710estExt_Genewise1.C_240191/jgiChlNC64A_135848estExt_Genewise1Plus.C_120473/lclNC_015359.1_prot_YP_004347771.1_29/jgiChlNC64A_159584estExt_fgenesh3_kg.C_30020/jgiChlNC64A_1137219IGS.gm_18_00325/jgiChlNC64A_149269fgenesh3_pm.C_scaffold_35000008/jgiChlNC64A_135035estExt_Genewise1Plus.C_70328/jgiChlNC64A_157522estExt_fgenesh3_pg.C_70152/jgiChlNC64A_133111estExt_Genewise1.C_300034/jgiChlNC64A_148457fgenesh3_pm.C_scaffold_2000012/jgiChlNC64A_1134943IGS.gm_12_00329	31
GO:0009750	response to fructose	5/44	19/6496	0.263158	38.8517	13.6441	1.22304e-07	2.70428e-06	1.97403e-06	jgiChlNC64A_159709estExt_fgenesh3_kg.C_140005/jgiChlNC64A_159790estExt_fgenesh3_kg.C_260011/jgiChlNC64A_156227estExt_fgenesh3_pm.C_140028/jgiChlNC64A_159584estExt_fgenesh3_kg.C_30020/jgiChlNC64A_1137219IGS.gm_18_00325	5	GO:0016620	oxidoreductase activity, acting on the aldehyde or oxo group of donors, NAD or NADP as acceptor	2/39	43/6287	0.0465116	7.49791	3.37774	0.0288558	0.285352	0.256496	jgiChlNC64A_149269fgenesh3_pm.C_scaffold_35000008/jgiChlNC64A_136383estExt_Genewise1Plus.C_160178	2	GO:0042651	thylakoid membrane	28/45	269/5469	0.104089	12.6503	17.8473	3.08385e-26	1.83185e-25	9.97375e-26	jgiChlNC64A_136644estExt_Genewise1Plus.C_190074/jgiChlNC64A_159709estExt_fgenesh3_kg.C_140005/jgiChlNC64A_129874estExt_Genewise1.C_30514/jgiChlNC64A_159790estExt_fgenesh3_kg.C_260011/jgiChlNC64A_1140851IGS.gm_3_00590/jgiChlNC64A_150418fgenesh3_pg.C_scaffold_3000291/jgiChlNC64A_129899estExt_Genewise1.C_30591/jgiChlNC64A_159626estExt_fgenesh3_kg.C_50012/jgiChlNC64A_132796estExt_Genewise1.C_250117/jgiChlNC64A_156227estExt_fgenesh3_pm.C_140028/jgiChlNC64A_135549estExt_Genewise1Plus.C_110127/lclNC_015359.1_prot_YP_004347768.1_26/jgiChlNC64A_135273estExt_Genewise1Plus.C_90154/jgiChlNC64A_1139312IGS.gm_24_00092/jgiChlNC64A_114457gw1.14.329.1/jgiChlNC64A_135818estExt_Genewise1Plus.C_120416/jgiChlNC64A_1136967IGS.gm_18_00073/jgiChlNC64A_1141328IGS.gm_33_00038/jgiChlNC64A_132710estExt_Genewise1.C_240191/jgiChlNC64A_135848estExt_Genewise1Plus.C_120473/lclNC_015359.1_prot_YP_004347771.1_29/jgiChlNC64A_159584estExt_fgenesh3_kg.C_30020/jgiChlNC64A_1137219IGS.gm_18_00325/jgiChlNC64A_149269fgenesh3_pm.C_scaffold_35000008/jgiChlNC64A_135035estExt_Genewise1Plus.C_70328/jgiChlNC64A_157522estExt_fgenesh3_pg.C_70152/jgiChlNC64A_133111estExt_Genewise1.C_300034/jgiChlNC64A_1134943IGS.gm_12_00329	28
GO:0009639	response to red or far red light	7/44	64/6496	0.109375	16.1477	10.0562	1.85344e-07	3.68834e-06	2.69236e-06	jgiChlNC64A_159709estExt_fgenesh3_kg.C_140005/jgiChlNC64A_159790estExt_fgenesh3_kg.C_260011/jgiChlNC64A_156227estExt_fgenesh3_pm.C_140028/jgiChlNC64A_135818estExt_Genewise1Plus.C_120416/jgiChlNC64A_135848estExt_Genewise1Plus.C_120473/jgiChlNC64A_159584estExt_fgenesh3_kg.C_30020/jgiChlNC64A_1137219IGS.gm_18_00325	7	GO:0016831	carboxy-lyase activity	2/39	50/6287	0.04	6.44821	3.05562	0.0381005	0.290044	0.260714	jgiChlNC64A_129368estExt_Genewise1.C_10642/lclNC_015359.1_prot_YP_004347771.1_29	2	GO:0019867	outer membrane	29/45	304/5469	0.0953947	11.5936	17.3104	3.15835e-26	1.83185e-25	9.97375e-26	jgiChlNC64A_136644estExt_Genewise1Plus.C_190074/jgiChlNC64A_159709estExt_fgenesh3_kg.C_140005/jgiChlNC64A_129874estExt_Genewise1.C_30514/jgiChlNC64A_159790estExt_fgenesh3_kg.C_260011/jgiChlNC64A_1140851IGS.gm_3_00590/jgiChlNC64A_150418fgenesh3_pg.C_scaffold_3000291/jgiChlNC64A_129899estExt_Genewise1.C_30591/jgiChlNC64A_159626estExt_fgenesh3_kg.C_50012/jgiChlNC64A_132796estExt_Genewise1.C_250117/jgiChlNC64A_156227estExt_fgenesh3_pm.C_140028/jgiChlNC64A_135549estExt_Genewise1Plus.C_110127/lclNC_015359.1_prot_YP_004347768.1_26/jgiChlNC64A_135273estExt_Genewise1Plus.C_90154/jgiChlNC64A_1139312IGS.gm_24_00092/jgiChlNC64A_114457gw1.14.329.1/jgiChlNC64A_135818estExt_Genewise1Plus.C_120416/jgiChlNC64A_1136967IGS.gm_18_00073/jgiChlNC64A_1141328IGS.gm_33_00038/jgiChlNC64A_132710estExt_Genewise1.C_240191/jgiChlNC64A_135848estExt_Genewise1Plus.C_120473/lclNC_015359.1_prot_YP_004347771.1_29/jgiChlNC64A_159584estExt_fgenesh3_kg.C_30020/jgiChlNC64A_1137219IGS.gm_18_00325/jgiChlNC64A_149269fgenesh3_pm.C_scaffold_35000008/jgiChlNC64A_135035estExt_Genewise1Plus.C_70328/jgiChlNC64A_157522estExt_fgenesh3_pg.C_70152/jgiChlNC64A_133111estExt_Genewise1.C_300034/jgiChlNC64A_1134943IGS.gm_12_00329/jgiChlNC64A_1142027IGS.gm_4_00168	29
GO:0009416	response to light stimulus	12/44	284/6496	0.0422535	6.23816	7.45402	2.32477e-07	4.20571e-06	3.07003e-06	jgiChlNC64A_136644estExt_Genewise1Plus.C_190074/jgiChlNC64A_159709estExt_fgenesh3_kg.C_140005/jgiChlNC64A_159790estExt_fgenesh3_kg.C_260011/jgiChlNC64A_156227estExt_fgenesh3_pm.C_140028/jgiChlNC64A_135818estExt_Genewise1Plus.C_120416/jgiChlNC64A_135848estExt_Genewise1Plus.C_120473/jgiChlNC64A_159584estExt_fgenesh3_kg.C_30020/jgiChlNC64A_1137219IGS.gm_18_00325/jgiChlNC64A_149269fgenesh3_pm.C_scaffold_35000008/jgiChlNC64A_1139288IGS.gm_24_00068/jgiChlNC64A_157522estExt_fgenesh3_pg.C_70152/jgiChlNC64A_1137886IGS.gm_2_00353	12	GO:0051537	2 iron, 2 sulfur cluster binding	2/39	52/6287	0.0384615	6.2002	2.97476	0.0409248	0.290044	0.260714	jgiChlNC64A_157522estExt_fgenesh3_pg.C_70152/jgiChlNC64A_1138861IGS.gm_22_00102	2	GO:0034357	photosynthetic membrane	28/45	274/5469	0.10219	12.4195	17.664	5.22571e-26	2.75537e-25	1.5002e-25	jgiChlNC64A_136644estExt_Genewise1Plus.C_190074/jgiChlNC64A_159709estExt_fgenesh3_kg.C_140005/jgiChlNC64A_129874estExt_Genewise1.C_30514/jgiChlNC64A_159790estExt_fgenesh3_kg.C_260011/jgiChlNC64A_1140851IGS.gm_3_00590/jgiChlNC64A_150418fgenesh3_pg.C_scaffold_3000291/jgiChlNC64A_129899estExt_Genewise1.C_30591/jgiChlNC64A_159626estExt_fgenesh3_kg.C_50012/jgiChlNC64A_132796estExt_Genewise1.C_250117/jgiChlNC64A_156227estExt_fgenesh3_pm.C_140028/jgiChlNC64A_135549estExt_Genewise1Plus.C_110127/lclNC_015359.1_prot_YP_004347768.1_26/jgiChlNC64A_135273estExt_Genewise1Plus.C_90154/jgiChlNC64A_1139312IGS.gm_24_00092/jgiChlNC64A_114457gw1.14.329.1/jgiChlNC64A_135818estExt_Genewise1Plus.C_120416/jgiChlNC64A_1136967IGS.gm_18_00073/jgiChlNC64A_1141328IGS.gm_33_00038/jgiChlNC64A_132710estExt_Genewise1.C_240191/jgiChlNC64A_135848estExt_Genewise1Plus.C_120473/lclNC_015359.1_prot_YP_004347771.1_29/jgiChlNC64A_159584estExt_fgenesh3_kg.C_30020/jgiChlNC64A_1137219IGS.gm_18_00325/jgiChlNC64A_149269fgenesh3_pm.C_scaffold_35000008/jgiChlNC64A_135035estExt_Genewise1Plus.C_70328/jgiChlNC64A_157522estExt_fgenesh3_pg.C_70152/jgiChlNC64A_133111estExt_Genewise1.C_300034/jgiChlNC64A_1134943IGS.gm_12_00329	28
GO:0009743	response to carbohydrate	7/44	76/6496	0.0921053	13.5981	9.12247	6.14141e-07	1.01845e-05	7.43433e-06	jgiChlNC64A_159709estExt_fgenesh3_kg.C_140005/jgiChlNC64A_159790estExt_fgenesh3_kg.C_260011/jgiChlNC64A_156227estExt_fgenesh3_pm.C_140028/jgiChlNC64A_159584estExt_fgenesh3_kg.C_30020/jgiChlNC64A_1137219IGS.gm_18_00325/jgiChlNC64A_149269fgenesh3_pm.C_scaffold_35000008/jgiChlNC64A_1137886IGS.gm_2_00353	7	GO:0016903	oxidoreductase activity, acting on the aldehyde or oxo group of donors	2/39	53/6287	0.0377358	6.08321	2.9359	0.042366	0.290044	0.260714	jgiChlNC64A_149269fgenesh3_pm.C_scaffold_35000008/jgiChlNC64A_136383estExt_Genewise1Plus.C_160178	2	GO:0042170	plastid membrane	30/45	385/5469	0.0779221	9.47013	15.6992	1.17419e-24	5.67524e-24	3.08997e-24	jgiChlNC64A_136644estExt_Genewise1Plus.C_190074/jgiChlNC64A_159709estExt_fgenesh3_kg.C_140005/jgiChlNC64A_129874estExt_Genewise1.C_30514/jgiChlNC64A_159790estExt_fgenesh3_kg.C_260011/jgiChlNC64A_1140851IGS.gm_3_00590/jgiChlNC64A_150418fgenesh3_pg.C_scaffold_3000291/jgiChlNC64A_129899estExt_Genewise1.C_30591/jgiChlNC64A_159626estExt_fgenesh3_kg.C_50012/jgiChlNC64A_132796estExt_Genewise1.C_250117/jgiChlNC64A_156227estExt_fgenesh3_pm.C_140028/jgiChlNC64A_135549estExt_Genewise1Plus.C_110127/lclNC_015359.1_prot_YP_004347768.1_26/jgiChlNC64A_135273estExt_Genewise1Plus.C_90154/jgiChlNC64A_1139312IGS.gm_24_00092/jgiChlNC64A_114457gw1.14.329.1/jgiChlNC64A_135818estExt_Genewise1Plus.C_120416/jgiChlNC64A_1136967IGS.gm_18_00073/jgiChlNC64A_1141328IGS.gm_33_00038/jgiChlNC64A_132710estExt_Genewise1.C_240191/jgiChlNC64A_135848estExt_Genewise1Plus.C_120473/lclNC_015359.1_prot_YP_004347771.1_29/jgiChlNC64A_159584estExt_fgenesh3_kg.C_30020/jgiChlNC64A_1137219IGS.gm_18_00325/jgiChlNC64A_149269fgenesh3_pm.C_scaffold_35000008/jgiChlNC64A_135035estExt_Genewise1Plus.C_70328/jgiChlNC64A_157522estExt_fgenesh3_pg.C_70152/jgiChlNC64A_132075estExt_Genewise1.C_160191/jgiChlNC64A_133111estExt_Genewise1.C_300034/jgiChlNC64A_1134943IGS.gm_12_00329/jgiChlNC64A_1142027IGS.gm_4_00168	30
GO:0009314	response to radiation	12/44	315/6496	0.0380952	5.62424	6.94761	7.12783e-07	1.09111e-05	7.9647e-06	jgiChlNC64A_136644estExt_Genewise1Plus.C_190074/jgiChlNC64A_159709estExt_fgenesh3_kg.C_140005/jgiChlNC64A_159790estExt_fgenesh3_kg.C_260011/jgiChlNC64A_156227estExt_fgenesh3_pm.C_140028/jgiChlNC64A_135818estExt_Genewise1Plus.C_120416/jgiChlNC64A_135848estExt_Genewise1Plus.C_120473/jgiChlNC64A_159584estExt_fgenesh3_kg.C_30020/jgiChlNC64A_1137219IGS.gm_18_00325/jgiChlNC64A_149269fgenesh3_pm.C_scaffold_35000008/jgiChlNC64A_1139288IGS.gm_24_00068/jgiChlNC64A_157522estExt_fgenesh3_pg.C_70152/jgiChlNC64A_1137886IGS.gm_2_00353	12	GO:0051287	NAD binding	2/39	53/6287	0.0377358	6.08321	2.9359	0.042366	0.290044	0.260714	jgiChlNC64A_149269fgenesh3_pm.C_scaffold_35000008/jgiChlNC64A_136383estExt_Genewise1Plus.C_160178	2	GO:0010287	plastoglobule	16/45	50/5469	0.32	38.8907	24.5142	8.95962e-23	3.99737e-22	2.17642e-22	jgiChlNC64A_136644estExt_Genewise1Plus.C_190074/jgiChlNC64A_159709estExt_fgenesh3_kg.C_140005/jgiChlNC64A_129874estExt_Genewise1.C_30514/jgiChlNC64A_159790estExt_fgenesh3_kg.C_260011/jgiChlNC64A_150418fgenesh3_pg.C_scaffold_3000291/jgiChlNC64A_129899estExt_Genewise1.C_30591/jgiChlNC64A_132796estExt_Genewise1.C_250117/jgiChlNC64A_156227estExt_fgenesh3_pm.C_140028/jgiChlNC64A_135549estExt_Genewise1Plus.C_110127/jgiChlNC64A_135818estExt_Genewise1Plus.C_120416/jgiChlNC64A_137179estExt_Genewise1Plus.C_260072/jgiChlNC64A_132710estExt_Genewise1.C_240191/jgiChlNC64A_135848estExt_Genewise1Plus.C_120473/lclNC_015359.1_prot_YP_004347771.1_29/jgiChlNC64A_159584estExt_fgenesh3_kg.C_30020/jgiChlNC64A_1137219IGS.gm_18_00325	16
GO:0019253	reductive pentose-phosphate cycle	4/44	14/6496	0.285714	42.1818	12.7375	1.74483e-06	2.48015e-05	1.81043e-05	lclNC_015359.1_prot_YP_004347771.1_29/jgiChlNC64A_149269fgenesh3_pm.C_scaffold_35000008/jgiChlNC64A_1137886IGS.gm_2_00353/jgiChlNC64A_148457fgenesh3_pm.C_scaffold_2000012	4	GO:0051539	4 iron, 4 sulfur cluster binding	2/39	62/6287	0.0322581	5.20017	2.62568	0.0561592	0.325611	0.292684	lclNC_015359.1_prot_YP_004347768.1_26/lclNC_015359.1_prot_YP_004347771.1_29	2	GO:0098796	membrane protein complex	25/45	344/5469	0.0726744	8.83236	13.6674	3.9715e-19	1.64534e-18	8.95827e-19	jgiChlNC64A_136644estExt_Genewise1Plus.C_190074/jgiChlNC64A_159709estExt_fgenesh3_kg.C_140005/jgiChlNC64A_129874estExt_Genewise1.C_30514/jgiChlNC64A_159790estExt_fgenesh3_kg.C_260011/jgiChlNC64A_1140851IGS.gm_3_00590/jgiChlNC64A_150418fgenesh3_pg.C_scaffold_3000291/jgiChlNC64A_129899estExt_Genewise1.C_30591/jgiChlNC64A_159626estExt_fgenesh3_kg.C_50012/jgiChlNC64A_132796estExt_Genewise1.C_250117/jgiChlNC64A_156227estExt_fgenesh3_pm.C_140028/jgiChlNC64A_135549estExt_Genewise1Plus.C_110127/lclNC_015359.1_prot_YP_004347768.1_26/jgiChlNC64A_135273estExt_Genewise1Plus.C_90154/jgiChlNC64A_1139312IGS.gm_24_00092/jgiChlNC64A_114457gw1.14.329.1/jgiChlNC64A_135818estExt_Genewise1Plus.C_120416/jgiChlNC64A_1136967IGS.gm_18_00073/jgiChlNC64A_1141328IGS.gm_33_00038/jgiChlNC64A_132710estExt_Genewise1.C_240191/jgiChlNC64A_135848estExt_Genewise1Plus.C_120473/lclNC_015359.1_prot_YP_004347771.1_29/jgiChlNC64A_159584estExt_fgenesh3_kg.C_30020/jgiChlNC64A_1137219IGS.gm_18_00325/jgiChlNC64A_1134943IGS.gm_12_00329/jgiChlNC64A_1142027IGS.gm_4_00168	25
GO:0019685	photosynthesis, dark reaction	4/44	17/6496	0.235294	34.738	11.5016	4.08756e-06	5.42283e-05	3.95848e-05	lclNC_015359.1_prot_YP_004347771.1_29/jgiChlNC64A_149269fgenesh3_pm.C_scaffold_35000008/jgiChlNC64A_1137886IGS.gm_2_00353/jgiChlNC64A_148457fgenesh3_pm.C_scaffold_2000012	4	GO:0009011	starch synthase activity	1/39	10/6287	0.1	16.1205	3.78041	0.0603715	0.325611	0.292684	jgiChlNC64A_158262estExt_fgenesh3_pg.C_140083	1	GO:0009523	photosystem II	14/45	56/5469	0.25	30.3833	20.1297	3.20474e-18	1.23917e-17	6.74683e-18	jgiChlNC64A_136644estExt_Genewise1Plus.C_190074/jgiChlNC64A_159709estExt_fgenesh3_kg.C_140005/jgiChlNC64A_159790estExt_fgenesh3_kg.C_260011/jgiChlNC64A_150418fgenesh3_pg.C_scaffold_3000291/jgiChlNC64A_129899estExt_Genewise1.C_30591/jgiChlNC64A_156227estExt_fgenesh3_pm.C_140028/jgiChlNC64A_135273estExt_Genewise1Plus.C_90154/jgiChlNC64A_1139312IGS.gm_24_00092/jgiChlNC64A_135818estExt_Genewise1Plus.C_120416/jgiChlNC64A_1141328IGS.gm_33_00038/jgiChlNC64A_132710estExt_Genewise1.C_240191/jgiChlNC64A_135848estExt_Genewise1Plus.C_120473/jgiChlNC64A_159584estExt_fgenesh3_kg.C_30020/jgiChlNC64A_1137219IGS.gm_18_00325	14
GO:0009746	response to hexose	5/44	41/6496	0.121951	18.0044	9.01934	7.05841e-06	8.7789e-05	6.4083e-05	jgiChlNC64A_159709estExt_fgenesh3_kg.C_140005/jgiChlNC64A_159790estExt_fgenesh3_kg.C_260011/jgiChlNC64A_156227estExt_fgenesh3_pm.C_140028/jgiChlNC64A_159584estExt_fgenesh3_kg.C_30020/jgiChlNC64A_1137219IGS.gm_18_00325	5	GO:0033840	NDP-glucose-starch glucosyltransferase activity	1/39	10/6287	0.1	16.1205	3.78041	0.0603715	0.325611	0.292684	jgiChlNC64A_158262estExt_fgenesh3_pg.C_140083	1	GO:0009570	chloroplast stroma	23/45	467/5469	0.0492505	5.98558	10.2604	1.09766e-13	3.97901e-13	2.16643e-13	jgiChlNC64A_136644estExt_Genewise1Plus.C_190074/jgiChlNC64A_159709estExt_fgenesh3_kg.C_140005/jgiChlNC64A_129874estExt_Genewise1.C_30514/jgiChlNC64A_159790estExt_fgenesh3_kg.C_260011/jgiChlNC64A_150418fgenesh3_pg.C_scaffold_3000291/jgiChlNC64A_129899estExt_Genewise1.C_30591/jgiChlNC64A_132796estExt_Genewise1.C_250117/jgiChlNC64A_156227estExt_fgenesh3_pm.C_140028/jgiChlNC64A_135549estExt_Genewise1Plus.C_110127/jgiChlNC64A_1139312IGS.gm_24_00092/jgiChlNC64A_135818estExt_Genewise1Plus.C_120416/jgiChlNC64A_137179estExt_Genewise1Plus.C_260072/jgiChlNC64A_132710estExt_Genewise1.C_240191/jgiChlNC64A_135848estExt_Genewise1Plus.C_120473/lclNC_015359.1_prot_YP_004347771.1_29/jgiChlNC64A_159584estExt_fgenesh3_kg.C_30020/jgiChlNC64A_1137219IGS.gm_18_00325/jgiChlNC64A_149269fgenesh3_pm.C_scaffold_35000008/jgiChlNC64A_136383estExt_Genewise1Plus.C_160178/jgiChlNC64A_135035estExt_Genewise1Plus.C_70328/jgiChlNC64A_133111estExt_Genewise1.C_300034/jgiChlNC64A_1137886IGS.gm_2_00353/jgiChlNC64A_148457fgenesh3_pm.C_scaffold_2000012	23
GO:0022900	electron transport chain	8/44	156/6496	0.0512821	7.5711	6.86	7.86115e-06	9.20217e-05	6.71727e-05	jgiChlNC64A_128519e_gw1.36.43.1/lclNC_015359.1_prot_YP_004347768.1_26/jgiChlNC64A_114457gw1.14.329.1/lclNC_015359.1_prot_YP_004347771.1_29/jgiChlNC64A_135035estExt_Genewise1Plus.C_70328/jgiChlNC64A_157522estExt_fgenesh3_pg.C_70152/jgiChlNC64A_133111estExt_Genewise1.C_300034/jgiChlNC64A_1138861IGS.gm_22_00102	8	GO:0015453	oxidoreduction-driven active transmembrane transporter activity	2/39	67/6287	0.0298507	4.81209	2.4783	0.064415	0.325611	0.292684	lclNC_015359.1_prot_YP_004347771.1_29/jgiChlNC64A_157522estExt_fgenesh3_pg.C_70152	2	GO:0009532	plastid stroma	23/45	471/5469	0.0488323	5.93475	10.2032	1.31959e-13	4.50211e-13	2.45124e-13	jgiChlNC64A_136644estExt_Genewise1Plus.C_190074/jgiChlNC64A_159709estExt_fgenesh3_kg.C_140005/jgiChlNC64A_129874estExt_Genewise1.C_30514/jgiChlNC64A_159790estExt_fgenesh3_kg.C_260011/jgiChlNC64A_150418fgenesh3_pg.C_scaffold_3000291/jgiChlNC64A_129899estExt_Genewise1.C_30591/jgiChlNC64A_132796estExt_Genewise1.C_250117/jgiChlNC64A_156227estExt_fgenesh3_pm.C_140028/jgiChlNC64A_135549estExt_Genewise1Plus.C_110127/jgiChlNC64A_1139312IGS.gm_24_00092/jgiChlNC64A_135818estExt_Genewise1Plus.C_120416/jgiChlNC64A_137179estExt_Genewise1Plus.C_260072/jgiChlNC64A_132710estExt_Genewise1.C_240191/jgiChlNC64A_135848estExt_Genewise1Plus.C_120473/lclNC_015359.1_prot_YP_004347771.1_29/jgiChlNC64A_159584estExt_fgenesh3_kg.C_30020/jgiChlNC64A_1137219IGS.gm_18_00325/jgiChlNC64A_149269fgenesh3_pm.C_scaffold_35000008/jgiChlNC64A_136383estExt_Genewise1Plus.C_160178/jgiChlNC64A_135035estExt_Genewise1Plus.C_70328/jgiChlNC64A_133111estExt_Genewise1.C_300034/jgiChlNC64A_1137886IGS.gm_2_00353/jgiChlNC64A_148457fgenesh3_pm.C_scaffold_2000012	23
GO:0034284	response to monosaccharide	5/44	43/6496	0.116279	17.167	8.78319	8.97598e-06	9.92345e-05	7.24378e-05	jgiChlNC64A_159709estExt_fgenesh3_kg.C_140005/jgiChlNC64A_159790estExt_fgenesh3_kg.C_260011/jgiChlNC64A_156227estExt_fgenesh3_pm.C_140028/jgiChlNC64A_159584estExt_fgenesh3_kg.C_30020/jgiChlNC64A_1137219IGS.gm_18_00325	5	GO:0016832	aldehyde-lyase activity	1/39	11/6287	0.0909091	14.655	3.58093	0.0662096	0.325611	0.292684	jgiChlNC64A_137179estExt_Genewise1Plus.C_260072	1	GO:0009941	chloroplast envelope	22/45	432/5469	0.0509259	6.1892	10.2357	2.49373e-13	8.03536e-13	4.37497e-13	jgiChlNC64A_159709estExt_fgenesh3_kg.C_140005/jgiChlNC64A_129874estExt_Genewise1.C_30514/jgiChlNC64A_159790estExt_fgenesh3_kg.C_260011/jgiChlNC64A_150418fgenesh3_pg.C_scaffold_3000291/jgiChlNC64A_129899estExt_Genewise1.C_30591/jgiChlNC64A_132796estExt_Genewise1.C_250117/jgiChlNC64A_156227estExt_fgenesh3_pm.C_140028/jgiChlNC64A_135549estExt_Genewise1Plus.C_110127/jgiChlNC64A_1139312IGS.gm_24_00092/jgiChlNC64A_114457gw1.14.329.1/jgiChlNC64A_137179estExt_Genewise1Plus.C_260072/jgiChlNC64A_132710estExt_Genewise1.C_240191/jgiChlNC64A_135848estExt_Genewise1Plus.C_120473/lclNC_015359.1_prot_YP_004347771.1_29/jgiChlNC64A_159584estExt_fgenesh3_kg.C_30020/jgiChlNC64A_1137219IGS.gm_18_00325/jgiChlNC64A_149269fgenesh3_pm.C_scaffold_35000008/jgiChlNC64A_157522estExt_fgenesh3_pg.C_70152/jgiChlNC64A_132075estExt_Genewise1.C_160191/jgiChlNC64A_133111estExt_Genewise1.C_300034/jgiChlNC64A_148457fgenesh3_pm.C_scaffold_2000012/jgiChlNC64A_1142027IGS.gm_4_00168	22
GO:0009409	response to cold	7/44	137/6496	0.0510949	7.54346	6.39208	3.17943e-05	0.000333004	0.000243081	jgiChlNC64A_136644estExt_Genewise1Plus.C_190074/jgiChlNC64A_149269fgenesh3_pm.C_scaffold_35000008/jgiChlNC64A_1139288IGS.gm_24_00068/jgiChlNC64A_133111estExt_Genewise1.C_300034/jgiChlNC64A_151198fgenesh3_pg.C_scaffold_6000012/jgiChlNC64A_1137886IGS.gm_2_00353/jgiChlNC64A_148457fgenesh3_pm.C_scaffold_2000012	7	GO:0008266	poly(U) RNA binding	1/39	14/6287	0.0714286	11.5147	3.1115	0.0835125	0.325611	0.292684	jgiChlNC64A_1139312IGS.gm_24_00092	1	GO:0048046	apoplast	11/45	169/5469	0.0650888	7.91045	8.31137	7.23352e-08	2.20813e-07	1.20225e-07	jgiChlNC64A_159709estExt_fgenesh3_kg.C_140005/jgiChlNC64A_159790estExt_fgenesh3_kg.C_260011/jgiChlNC64A_156227estExt_fgenesh3_pm.C_140028/jgiChlNC64A_1139312IGS.gm_24_00092/jgiChlNC64A_137179estExt_Genewise1Plus.C_260072/lclNC_015359.1_prot_YP_004347771.1_29/jgiChlNC64A_159584estExt_fgenesh3_kg.C_30020/jgiChlNC64A_1137219IGS.gm_18_00325/jgiChlNC64A_149269fgenesh3_pm.C_scaffold_35000008/jgiChlNC64A_133111estExt_Genewise1.C_300034/jgiChlNC64A_148457fgenesh3_pm.C_scaffold_2000012	11
GO:0009767	photosynthetic electron transport chain	4/44	38/6496	0.105263	15.5407	7.42328	0.000114301	0.00108314	0.000790655	lclNC_015359.1_prot_YP_004347768.1_26/jgiChlNC64A_114457gw1.14.329.1/lclNC_015359.1_prot_YP_004347771.1_29/jgiChlNC64A_157522estExt_fgenesh3_pg.C_70152	4	GO:0008187	poly-pyrimidine tract binding	1/39	15/6287	0.0666667	10.747	2.98582	0.0892104	0.325611	0.292684	jgiChlNC64A_1139312IGS.gm_24_00092	1	GO:0005576	extracellular region	12/45	459/5469	0.0261438	3.17734	4.43889	0.000233449	0.000677003	0.000368604	jgiChlNC64A_159709estExt_fgenesh3_kg.C_140005/jgiChlNC64A_159790estExt_fgenesh3_kg.C_260011/jgiChlNC64A_156227estExt_fgenesh3_pm.C_140028/jgiChlNC64A_1139312IGS.gm_24_00092/jgiChlNC64A_137179estExt_Genewise1Plus.C_260072/lclNC_015359.1_prot_YP_004347771.1_29/jgiChlNC64A_159584estExt_fgenesh3_kg.C_30020/jgiChlNC64A_1137219IGS.gm_18_00325/jgiChlNC64A_149269fgenesh3_pm.C_scaffold_35000008/jgiChlNC64A_136383estExt_Genewise1Plus.C_160178/jgiChlNC64A_133111estExt_Genewise1.C_300034/jgiChlNC64A_148457fgenesh3_pm.C_scaffold_2000012	12
GO:0080167	response to karrikin	4/44	38/6496	0.105263	15.5407	7.42328	0.000114301	0.00108314	0.000790655	jgiChlNC64A_150418fgenesh3_pg.C_scaffold_3000291/jgiChlNC64A_129899estExt_Genewise1.C_30591/jgiChlNC64A_132710estExt_Genewise1.C_240191/jgiChlNC64A_157522estExt_fgenesh3_pg.C_70152	4	GO:0016840	carbon-nitrogen lyase activity	1/39	15/6287	0.0666667	10.747	2.98582	0.0892104	0.325611	0.292684	jgiChlNC64A_149269fgenesh3_pm.C_scaffold_35000008	1	GO:0009654	photosystem II oxygen evolving complex	3/45	18/5469	0.166667	20.2556	7.45272	0.00038972	0.00107637	0.000586044	jgiChlNC64A_135273estExt_Genewise1Plus.C_90154/jgiChlNC64A_1139312IGS.gm_24_00092/jgiChlNC64A_1141328IGS.gm_33_00038	3
GO:1901700	response to oxygen-containing compound	11/44	452/6496	0.0243363	3.59292	4.71916	0.000153399	0.00138756	0.00101287	jgiChlNC64A_159709estExt_fgenesh3_kg.C_140005/jgiChlNC64A_159790estExt_fgenesh3_kg.C_260011/jgiChlNC64A_156227estExt_fgenesh3_pm.C_140028/jgiChlNC64A_137179estExt_Genewise1Plus.C_260072/lclNC_015359.1_prot_YP_004347771.1_29/jgiChlNC64A_159584estExt_fgenesh3_kg.C_30020/jgiChlNC64A_1137219IGS.gm_18_00325/jgiChlNC64A_149269fgenesh3_pm.C_scaffold_35000008/jgiChlNC64A_136383estExt_Genewise1Plus.C_160178/jgiChlNC64A_133111estExt_Genewise1.C_300034/jgiChlNC64A_1137886IGS.gm_2_00353	11	GO:0003729	mRNA binding	2/39	81/6287	0.0246914	3.98037	2.13283	0.0894771	0.325611	0.292684	jgiChlNC64A_136644estExt_Genewise1Plus.C_190074/jgiChlNC64A_132796estExt_Genewise1.C_250117	2	GO:0031977	thylakoid lumen	4/45	59/5469	0.0677966	8.23955	5.09213	0.00130914	0.00345137	0.00187915	jgiChlNC64A_129874estExt_Genewise1.C_30514/jgiChlNC64A_128519e_gw1.36.43.1/jgiChlNC64A_1139312IGS.gm_24_00092/jgiChlNC64A_137179estExt_Genewise1Plus.C_260072	4
GO:0016051	carbohydrate biosynthetic process	6/44	140/6496	0.0428571	6.32727	5.26194	0.000323768	0.00280129	0.00204485	lclNC_015359.1_prot_YP_004347771.1_29/jgiChlNC64A_149269fgenesh3_pm.C_scaffold_35000008/jgiChlNC64A_136383estExt_Genewise1Plus.C_160178/jgiChlNC64A_158262estExt_fgenesh3_pg.C_140083/jgiChlNC64A_1137886IGS.gm_2_00353/jgiChlNC64A_148457fgenesh3_pm.C_scaffold_2000012	6	GO:0016829	lyase activity	4/39	279/6287	0.0143369	2.31118	1.76991	0.0927512	0.325611	0.292684	jgiChlNC64A_129368estExt_Genewise1.C_10642/jgiChlNC64A_137179estExt_Genewise1Plus.C_260072/lclNC_015359.1_prot_YP_004347771.1_29/jgiChlNC64A_149269fgenesh3_pm.C_scaffold_35000008	4	GO:0010319	stromule	3/45	28/5469	0.107143	13.0214	5.8084	0.00147716	0.00372501	0.00202813	jgiChlNC64A_149269fgenesh3_pm.C_scaffold_35000008/jgiChlNC64A_133111estExt_Genewise1.C_300034/jgiChlNC64A_148457fgenesh3_pm.C_scaffold_2000012	3
GO:0009266	response to temperature stimulus	7/44	220/6496	0.0318182	4.69752	4.60733	0.000611292	0.00506863	0.00369993	jgiChlNC64A_136644estExt_Genewise1Plus.C_190074/jgiChlNC64A_149269fgenesh3_pm.C_scaffold_35000008/jgiChlNC64A_1139288IGS.gm_24_00068/jgiChlNC64A_133111estExt_Genewise1.C_300034/jgiChlNC64A_151198fgenesh3_pg.C_scaffold_6000012/jgiChlNC64A_1137886IGS.gm_2_00353/jgiChlNC64A_148457fgenesh3_pm.C_scaffold_2000012	7	GO:0016730	oxidoreductase activity, acting on iron-sulfur proteins as donors	1/39	16/6287	0.0625	10.0753	2.87146	0.0948738	0.325611	0.292684	jgiChlNC64A_135035estExt_Genewise1Plus.C_70328	1	GO:0009543	chloroplast thylakoid lumen	3/45	41/5469	0.0731707	8.89268	4.62016	0.00446134	0.0103503	0.00563537	jgiChlNC64A_129874estExt_Genewise1.C_30514/jgiChlNC64A_128519e_gw1.36.43.1/jgiChlNC64A_1139312IGS.gm_24_00092	3
GO:0019362	pyridine nucleotide metabolic process	4/44	78/6496	0.0512821	7.5711	4.82119	0.00181433	0.0138866	0.0101368	jgiChlNC64A_114457gw1.14.329.1/jgiChlNC64A_137179estExt_Genewise1Plus.C_260072/jgiChlNC64A_136383estExt_Genewise1Plus.C_160178/jgiChlNC64A_148457fgenesh3_pm.C_scaffold_2000012	4	GO:0031177	phosphopantetheine binding	1/39	16/6287	0.0625	10.0753	2.87146	0.0948738	0.325611	0.292684	jgiChlNC64A_129840estExt_Genewise1.C_30447	1	GO:0031978	plastid thylakoid lumen	3/45	41/5469	0.0731707	8.89268	4.62016	0.00446134	0.0103503	0.00563537	jgiChlNC64A_129874estExt_Genewise1.C_30514/jgiChlNC64A_128519e_gw1.36.43.1/jgiChlNC64A_1139312IGS.gm_24_00092	3
GO:0046496	nicotinamide nucleotide metabolic process	4/44	78/6496	0.0512821	7.5711	4.82119	0.00181433	0.0138866	0.0101368	jgiChlNC64A_114457gw1.14.329.1/jgiChlNC64A_137179estExt_Genewise1Plus.C_260072/jgiChlNC64A_136383estExt_Genewise1Plus.C_160178/jgiChlNC64A_148457fgenesh3_pm.C_scaffold_2000012	4	GO:0016679	oxidoreductase activity, acting on diphenols and related substances as donors	1/39	17/6287	0.0588235	9.48265	2.76676	0.100503	0.325611	0.292684	jgiChlNC64A_157522estExt_fgenesh3_pg.C_70152	1	GO:0022626	cytosolic ribosome	4/45	124/5469	0.0322581	3.92043	2.99602	0.0183225	0.0408733	0.0222541	jgiChlNC64A_137179estExt_Genewise1Plus.C_260072/lclNC_015359.1_prot_YP_004347771.1_29/jgiChlNC64A_1139288IGS.gm_24_00068/jgiChlNC64A_151198fgenesh3_pg.C_scaffold_6000012	4
GO:0009773	photosynthetic electron transport in photosystem I	2/44	10/6496	0.2	29.5273	7.45488	0.00194948	0.0143684	0.0104884	lclNC_015359.1_prot_YP_004347768.1_26/jgiChlNC64A_114457gw1.14.329.1	2	GO:0004497	monooxygenase activity	2/39	89/6287	0.0224719	3.62259	1.96856	0.104905	0.325611	0.292684	jgiChlNC64A_129368estExt_Genewise1.C_10642/lclNC_015359.1_prot_YP_004347771.1_29	2	GO:0005774	vacuolar membrane	6/45	286/5469	0.020979	2.54965	2.45181	0.0283475	0.0608947	0.033155	jgiChlNC64A_159709estExt_fgenesh3_kg.C_140005/jgiChlNC64A_159790estExt_fgenesh3_kg.C_260011/jgiChlNC64A_156227estExt_fgenesh3_pm.C_140028/jgiChlNC64A_159584estExt_fgenesh3_kg.C_30020/jgiChlNC64A_1137219IGS.gm_18_00325/jgiChlNC64A_148457fgenesh3_pm.C_scaffold_2000012	6
GO:0006006	glucose metabolic process	4/44	86/6496	0.0465116	6.86681	4.52263	0.00259708	0.0151157	0.011034	jgiChlNC64A_137179estExt_Genewise1Plus.C_260072/jgiChlNC64A_149269fgenesh3_pm.C_scaffold_35000008/jgiChlNC64A_136383estExt_Genewise1Plus.C_160178/jgiChlNC64A_148457fgenesh3_pm.C_scaffold_2000012	4	GO:0022843	voltage-gated monoatomic cation channel activity	1/39	18/6287	0.0555556	8.95584	2.67037	0.106098	0.325611	0.292684	jgiChlNC64A_1142027IGS.gm_4_00168	1	GO:1990204	oxidoreductase complex	3/45	91/5469	0.032967	4.00659	2.63418	0.0382658	0.0792649	0.0431569	jgiChlNC64A_135273estExt_Genewise1Plus.C_90154/jgiChlNC64A_1139312IGS.gm_24_00092/jgiChlNC64A_1141328IGS.gm_33_00038	3
GO:0006096	glycolytic process	3/44	42/6496	0.0714286	10.5455	5.12478	0.00276871	0.0151157	0.011034	jgiChlNC64A_137179estExt_Genewise1Plus.C_260072/jgiChlNC64A_136383estExt_Genewise1Plus.C_160178/jgiChlNC64A_148457fgenesh3_pm.C_scaffold_2000012	3	GO:0048038	quinone binding	1/39	18/6287	0.0555556	8.95584	2.67037	0.106098	0.325611	0.292684	lclNC_015359.1_prot_YP_004347771.1_29	1	GO:0019898	extrinsic component of membrane	2/45	52/5469	0.0384615	4.67436	2.42474	0.0677364	0.135473	0.0737601	jgiChlNC64A_1139312IGS.gm_24_00092/jgiChlNC64A_1141328IGS.gm_33_00038	2
GO:0009135	purine nucleoside diphosphate metabolic process	3/44	42/6496	0.0714286	10.5455	5.12478	0.00276871	0.0151157	0.011034	jgiChlNC64A_137179estExt_Genewise1Plus.C_260072/jgiChlNC64A_136383estExt_Genewise1Plus.C_160178/jgiChlNC64A_148457fgenesh3_pm.C_scaffold_2000012	3	GO:0016774	phosphotransferase activity, carboxyl group as acceptor	1/39	19/6287	0.0526316	8.48448	2.58121	0.111659	0.331255	0.297757	jgiChlNC64A_148457fgenesh3_pm.C_scaffold_2000012	1	GO:0005618	cell wall	5/45	281/5469	0.0177936	2.16251	1.82227	0.0790527	0.152835	0.0832134	lclNC_015359.1_prot_YP_004347771.1_29/jgiChlNC64A_1139288IGS.gm_24_00068/jgiChlNC64A_136383estExt_Genewise1Plus.C_160178/jgiChlNC64A_133111estExt_Genewise1.C_300034/jgiChlNC64A_148457fgenesh3_pm.C_scaffold_2000012	5
GO:0009137	purine nucleoside diphosphate catabolic process	3/44	42/6496	0.0714286	10.5455	5.12478	0.00276871	0.0151157	0.011034	jgiChlNC64A_137179estExt_Genewise1Plus.C_260072/jgiChlNC64A_136383estExt_Genewise1Plus.C_160178/jgiChlNC64A_148457fgenesh3_pm.C_scaffold_2000012	3	GO:0016671	oxidoreductase activity, acting on a sulfur group of donors, disulfide as acceptor	1/39	24/6287	0.0416667	6.71688	2.21678	0.138962	0.389238	0.349877	jgiChlNC64A_133111estExt_Genewise1.C_300034	1	GO:0090406	pollen tube	1/45	13/5469	0.0769231	9.34872	2.74483	0.101948	0.190742	0.103852	jgiChlNC64A_157594estExt_fgenesh3_pg.C_80056	1
GO:0009179	purine ribonucleoside diphosphate metabolic process	3/44	42/6496	0.0714286	10.5455	5.12478	0.00276871	0.0151157	0.011034	jgiChlNC64A_137179estExt_Genewise1Plus.C_260072/jgiChlNC64A_136383estExt_Genewise1Plus.C_160178/jgiChlNC64A_148457fgenesh3_pm.C_scaffold_2000012	3	GO:0003727	single-stranded RNA binding	1/39	25/6287	0.04	6.44821	2.15633	0.144324	0.389238	0.349877	jgiChlNC64A_1139312IGS.gm_24_00092	1	GO:0044423	virion component	1/45	15/5469	0.0666667	8.10222	2.50867	0.116702	0.211523	0.115167	jgiChlNC64A_157594estExt_fgenesh3_pg.C_80056	1
GO:0009181	purine ribonucleoside diphosphate catabolic process	3/44	42/6496	0.0714286	10.5455	5.12478	0.00276871	0.0151157	0.011034	jgiChlNC64A_137179estExt_Genewise1Plus.C_260072/jgiChlNC64A_136383estExt_Genewise1Plus.C_160178/jgiChlNC64A_148457fgenesh3_pm.C_scaffold_2000012	3	GO:0072341	modified amino acid binding	1/39	25/6287	0.04	6.44821	2.15633	0.144324	0.389238	0.349877	jgiChlNC64A_129840estExt_Genewise1.C_30447	1	GO:0005811	lipid droplet	1/45	17/5469	0.0588235	7.14902	2.31267	0.131219	0.222135	0.120944	jgiChlNC64A_136383estExt_Genewise1Plus.C_160178	1
GO:0019364	pyridine nucleotide catabolic process	3/44	42/6496	0.0714286	10.5455	5.12478	0.00276871	0.0151157	0.011034	jgiChlNC64A_137179estExt_Genewise1Plus.C_260072/jgiChlNC64A_136383estExt_Genewise1Plus.C_160178/jgiChlNC64A_148457fgenesh3_pm.C_scaffold_2000012	3	GO:0005507	copper ion binding	2/39	115/6287	0.0173913	2.80357	1.54212	0.15919	0.416703	0.374564	jgiChlNC64A_135035estExt_Genewise1Plus.C_70328/jgiChlNC64A_1137886IGS.gm_2_00353	2	GO:0009501	amyloplast	1/45	18/5469	0.0555556	6.75185	2.22621	0.13839	0.222135	0.120944	jgiChlNC64A_158262estExt_fgenesh3_pg.C_140083	1
GO:0046031	ADP metabolic process	3/44	42/6496	0.0714286	10.5455	5.12478	0.00276871	0.0151157	0.011034	jgiChlNC64A_137179estExt_Genewise1Plus.C_260072/jgiChlNC64A_136383estExt_Genewise1Plus.C_160178/jgiChlNC64A_148457fgenesh3_pm.C_scaffold_2000012	3	GO:0005244	voltage-gated monoatomic ion channel activity	1/39	30/6287	0.0333333	5.3735	1.89695	0.170648	0.421881	0.379219	jgiChlNC64A_1142027IGS.gm_4_00168	1	GO:0009527	plastid outer membrane	1/45	18/5469	0.0555556	6.75185	2.22621	0.13839	0.222135	0.120944	jgiChlNC64A_1142027IGS.gm_4_00168	1
GO:0046032	ADP catabolic process	3/44	42/6496	0.0714286	10.5455	5.12478	0.00276871	0.0151157	0.011034	jgiChlNC64A_137179estExt_Genewise1Plus.C_260072/jgiChlNC64A_136383estExt_Genewise1Plus.C_160178/jgiChlNC64A_148457fgenesh3_pm.C_scaffold_2000012	3	GO:0022832	voltage-gated channel activity	1/39	30/6287	0.0333333	5.3735	1.89695	0.170648	0.421881	0.379219	jgiChlNC64A_1142027IGS.gm_4_00168	1	GO:0009707	chloroplast outer membrane	1/45	18/5469	0.0555556	6.75185	2.22621	0.13839	0.222135	0.120944	jgiChlNC64A_1142027IGS.gm_4_00168	1
GO:0072524	pyridine-containing compound metabolic process	4/44	89/6496	0.0449438	6.63534	4.42035	0.00294247	0.0151157	0.011034	jgiChlNC64A_114457gw1.14.329.1/jgiChlNC64A_137179estExt_Genewise1Plus.C_260072/jgiChlNC64A_136383estExt_Genewise1Plus.C_160178/jgiChlNC64A_148457fgenesh3_pm.C_scaffold_2000012	4	GO:0004197	cysteine-type endopeptidase activity	1/39	32/6287	0.03125	5.03766	1.80901	0.180956	0.435272	0.391256	jgiChlNC64A_148457fgenesh3_pm.C_scaffold_2000012	1	GO:0031969	chloroplast membrane	3/45	159/5469	0.0188679	2.29308	1.50709	0.141707	0.222135	0.120944	jgiChlNC64A_132796estExt_Genewise1.C_250117/jgiChlNC64A_132075estExt_Genewise1.C_160191/jgiChlNC64A_1142027IGS.gm_4_00168	3
GO:0009134	nucleoside diphosphate catabolic process	3/44	43/6496	0.0697674	10.3002	5.0526	0.00296238	0.0151157	0.011034	jgiChlNC64A_137179estExt_Genewise1Plus.C_260072/jgiChlNC64A_136383estExt_Genewise1Plus.C_160178/jgiChlNC64A_148457fgenesh3_pm.C_scaffold_2000012	3	GO:0022853	active monoatomic ion transmembrane transporter activity	2/39	129/6287	0.0155039	2.4993	1.3593	0.190273	0.44564	0.400576	lclNC_015359.1_prot_YP_004347771.1_29/jgiChlNC64A_157522estExt_fgenesh3_pg.C_70152	2	GO:0030312	external encapsulating structure	5/45	347/5469	0.0144092	1.7512	1.31693	0.154094	0.235196	0.128056	lclNC_015359.1_prot_YP_004347771.1_29/jgiChlNC64A_1139288IGS.gm_24_00068/jgiChlNC64A_136383estExt_Genewise1Plus.C_160178/jgiChlNC64A_133111estExt_Genewise1.C_300034/jgiChlNC64A_148457fgenesh3_pm.C_scaffold_2000012	5
GO:0009191	ribonucleoside diphosphate catabolic process	3/44	43/6496	0.0697674	10.3002	5.0526	0.00296238	0.0151157	0.011034	jgiChlNC64A_137179estExt_Genewise1Plus.C_260072/jgiChlNC64A_136383estExt_Genewise1Plus.C_160178/jgiChlNC64A_148457fgenesh3_pm.C_scaffold_2000012	3	GO:0035251	UDP-glucosyltransferase activity	1/39	36/6287	0.0277778	4.47792	1.65328	0.201197	0.459143	0.412712	jgiChlNC64A_158262estExt_fgenesh3_pg.C_140083	1	GO:0070069	cytochrome complex	1/45	21/5469	0.047619	5.7873	2.0019	0.159557	0.23729	0.129196	jgiChlNC64A_157522estExt_fgenesh3_pg.C_70152	1
GO:0009185	ribonucleoside diphosphate metabolic process	3/44	44/6496	0.0681818	10.0661	4.98275	0.00316421	0.015358	0.0112108	jgiChlNC64A_137179estExt_Genewise1Plus.C_260072/jgiChlNC64A_136383estExt_Genewise1Plus.C_160178/jgiChlNC64A_148457fgenesh3_pm.C_scaffold_2000012	3	GO:0008137	NADH dehydrogenase (ubiquinone) activity	1/39	41/6287	0.0243902	3.93183	1.48792	0.225815	0.484506	0.435511	lclNC_015359.1_prot_YP_004347771.1_29	1	GO:0005773	vacuole	6/45	467/5469	0.012848	1.56146	1.15548	0.182002	0.263903	0.143686	jgiChlNC64A_159709estExt_fgenesh3_kg.C_140005/jgiChlNC64A_159790estExt_fgenesh3_kg.C_260011/jgiChlNC64A_156227estExt_fgenesh3_pm.C_140028/jgiChlNC64A_159584estExt_fgenesh3_kg.C_30020/jgiChlNC64A_1137219IGS.gm_18_00325/jgiChlNC64A_148457fgenesh3_pm.C_scaffold_2000012	6
GO:0072526	pyridine-containing compound catabolic process	3/44	44/6496	0.0681818	10.0661	4.98275	0.00316421	0.015358	0.0112108	jgiChlNC64A_137179estExt_Genewise1Plus.C_260072/jgiChlNC64A_136383estExt_Genewise1Plus.C_160178/jgiChlNC64A_148457fgenesh3_pm.C_scaffold_2000012	3	GO:0050136	NADH dehydrogenase (quinone) activity	1/39	41/6287	0.0243902	3.93183	1.48792	0.225815	0.484506	0.435511	lclNC_015359.1_prot_YP_004347771.1_29	1	GO:0046930	pore complex	1/45	38/5469	0.0263158	3.19825	1.23848	0.270238	0.380719	0.207288	jgiChlNC64A_1142027IGS.gm_4_00168	1
GO:0019318	hexose metabolic process	4/44	102/6496	0.0392157	5.78966	4.02613	0.00480527	0.0227678	0.0166197	jgiChlNC64A_137179estExt_Genewise1Plus.C_260072/jgiChlNC64A_149269fgenesh3_pm.C_scaffold_35000008/jgiChlNC64A_136383estExt_Genewise1Plus.C_160178/jgiChlNC64A_148457fgenesh3_pm.C_scaffold_2000012	4	GO:0046527	glucosyltransferase activity	1/39	43/6287	0.0232558	3.74896	1.42896	0.235453	0.484506	0.435511	jgiChlNC64A_158262estExt_fgenesh3_pg.C_140083	1	GO:0005840	ribosome	4/45	324/5469	0.0123457	1.50041	0.8458	0.275693	0.380719	0.207288	jgiChlNC64A_137179estExt_Genewise1Plus.C_260072/lclNC_015359.1_prot_YP_004347771.1_29/jgiChlNC64A_1139288IGS.gm_24_00068/jgiChlNC64A_151198fgenesh3_pg.C_scaffold_6000012	4
GO:0009132	nucleoside diphosphate metabolic process	3/44	53/6496	0.0566038	8.35678	4.44069	0.00536489	0.0248282	0.0181237	jgiChlNC64A_137179estExt_Genewise1Plus.C_260072/jgiChlNC64A_136383estExt_Genewise1Plus.C_160178/jgiChlNC64A_148457fgenesh3_pm.C_scaffold_2000012	3	GO:0015078	proton transmembrane transporter activity	2/39	149/6287	0.0134228	2.16383	1.13584	0.235946	0.484506	0.435511	lclNC_015359.1_prot_YP_004347771.1_29/jgiChlNC64A_157522estExt_fgenesh3_pg.C_70152	2	GO:0022625	cytosolic large ribosomal subunit	1/45	44/5469	0.0227273	2.76212	1.06887	0.30579	0.412461	0.224571	jgiChlNC64A_1139288IGS.gm_24_00068	1
GO:0070301	cellular response to hydrogen peroxide	2/44	17/6496	0.117647	17.369	5.58034	0.00571704	0.0258566	0.0188744	jgiChlNC64A_136383estExt_Genewise1Plus.C_160178/jgiChlNC64A_133111estExt_Genewise1.C_300034	2	GO:0003954	NADH dehydrogenase activity	1/39	44/6287	0.0227273	3.66375	1.40079	0.240229	0.484506	0.435511	lclNC_015359.1_prot_YP_004347771.1_29	1	GO:0000786	nucleosome	1/45	52/5469	0.0192308	2.33718	0.882414	0.35057	0.462115	0.251605	jgiChlNC64A_137593estExt_Genewise1Plus.C_350072	1
GO:0006090	pyruvate metabolic process	3/44	57/6496	0.0526316	7.77033	4.23943	0.00657625	0.0290816	0.0212286	jgiChlNC64A_137179estExt_Genewise1Plus.C_260072/jgiChlNC64A_136383estExt_Genewise1Plus.C_160178/jgiChlNC64A_148457fgenesh3_pm.C_scaffold_2000012	3	GO:0004857	enzyme inhibitor activity	1/39	45/6287	0.0222222	3.58234	1.37343	0.244975	0.484506	0.435511	jgiChlNC64A_133111estExt_Genewise1.C_300034	1
GO:0006007	glucose catabolic process	3/44	59/6496	0.0508475	7.50693	4.146	0.00723821	0.0313131	0.0228575	jgiChlNC64A_137179estExt_Genewise1Plus.C_260072/jgiChlNC64A_136383estExt_Genewise1Plus.C_160178/jgiChlNC64A_148457fgenesh3_pm.C_scaffold_2000012	3	GO:0008324	monoatomic cation transmembrane transporter activity	3/39	284/6287	0.0105634	1.70287	0.957634	0.257374	0.485676	0.436563	lclNC_015359.1_prot_YP_004347771.1_29/jgiChlNC64A_157522estExt_fgenesh3_pg.C_70152/jgiChlNC64A_1142027IGS.gm_4_00168	3
GO:0019320	hexose catabolic process	3/44	64/6496	0.046875	6.92045	3.93044	0.00906161	0.0375679	0.0274233	jgiChlNC64A_137179estExt_Genewise1Plus.C_260072/jgiChlNC64A_136383estExt_Genewise1Plus.C_160178/jgiChlNC64A_148457fgenesh3_pm.C_scaffold_2000012	3	GO:0140678	molecular function inhibitor activity	1/39	48/6287	0.0208333	3.35844	1.2958	0.259041	0.485676	0.436563	jgiChlNC64A_133111estExt_Genewise1.C_300034	1
GO:0046365	monosaccharide catabolic process	3/44	64/6496	0.046875	6.92045	3.93044	0.00906161	0.0375679	0.0274233	jgiChlNC64A_137179estExt_Genewise1Plus.C_260072/jgiChlNC64A_136383estExt_Genewise1Plus.C_160178/jgiChlNC64A_148457fgenesh3_pm.C_scaffold_2000012	3	GO:0022834	ligand-gated channel activity	1/39	50/6287	0.02	3.2241	1.24739	0.268276	0.485676	0.436563	jgiChlNC64A_1142027IGS.gm_4_00168	1
GO:0005996	monosaccharide metabolic process	4/44	123/6496	0.0325203	4.80118	3.51454	0.00926396	0.037623	0.0274635	jgiChlNC64A_137179estExt_Genewise1Plus.C_260072/jgiChlNC64A_149269fgenesh3_pm.C_scaffold_35000008/jgiChlNC64A_136383estExt_Genewise1Plus.C_160178/jgiChlNC64A_148457fgenesh3_pm.C_scaffold_2000012	4	GO:0022839	monoatomic ion-gated channel activity	1/39	50/6287	0.02	3.2241	1.24739	0.268276	0.485676	0.436563	jgiChlNC64A_1142027IGS.gm_4_00168	1
GO:0006109	regulation of carbohydrate metabolic process	2/44	23/6496	0.0869565	12.8379	4.6963	0.0103652	0.0412536	0.0301137	jgiChlNC64A_133111estExt_Genewise1.C_300034/jgiChlNC64A_1137886IGS.gm_2_00353	2	GO:0022836	gated channel activity	1/39	51/6287	0.0196078	3.16088	1.22409	0.272852	0.485676	0.436563	jgiChlNC64A_1142027IGS.gm_4_00168	1
GO:0009744	response to sucrose	2/44	27/6496	0.0740741	10.936	4.27213	0.0141362	0.0530774	0.0387446	jgiChlNC64A_149269fgenesh3_pm.C_scaffold_35000008/jgiChlNC64A_1137886IGS.gm_2_00353	2
GO:0010109	regulation of photosynthesis	2/44	27/6496	0.0740741	10.936	4.27213	0.0141362	0.0530774	0.0387446	jgiChlNC64A_114457gw1.14.329.1/jgiChlNC64A_1137886IGS.gm_2_00353	2
GO:0034285	response to disaccharide	2/44	27/6496	0.0740741	10.936	4.27213	0.0141362	0.0530774	0.0387446	jgiChlNC64A_149269fgenesh3_pm.C_scaffold_35000008/jgiChlNC64A_1137886IGS.gm_2_00353	2
GO:0009853	photorespiration	2/44	31/6496	0.0645161	9.52493	3.92876	0.0184102	0.067845	0.0495245	jgiChlNC64A_129368estExt_Genewise1.C_10642/lclNC_015359.1_prot_YP_004347771.1_29	2
GO:0046686	response to cadmium ion	5/44	232/6496	0.0215517	3.18182	2.79451	0.019438	0.0694863	0.0507226	jgiChlNC64A_137179estExt_Genewise1Plus.C_260072/lclNC_015359.1_prot_YP_004347771.1_29/jgiChlNC64A_149269fgenesh3_pm.C_scaffold_35000008/jgiChlNC64A_157594estExt_fgenesh3_pg.C_80056/jgiChlNC64A_148457fgenesh3_pm.C_scaffold_2000012	5
GO:0009644	response to high light intensity	2/44	32/6496	0.0625	9.22727	3.85256	0.0195539	0.0694863	0.0507226	jgiChlNC64A_136644estExt_Genewise1Plus.C_190074/jgiChlNC64A_1139288IGS.gm_24_00068	2
GO:0034614	cellular response to reactive oxygen species	2/44	40/6496	0.05	7.38182	3.34319	0.0297204	0.103761	0.0757419	jgiChlNC64A_136383estExt_Genewise1Plus.C_160178/jgiChlNC64A_133111estExt_Genewise1.C_300034	2
GO:0042542	response to hydrogen peroxide	2/44	44/6496	0.0454545	6.71074	3.13863	0.0354386	0.121591	0.0887572	jgiChlNC64A_136383estExt_Genewise1Plus.C_160178/jgiChlNC64A_133111estExt_Genewise1.C_300034	2
GO:0006979	response to oxidative stress	4/44	199/6496	0.0201005	2.96757	2.32786	0.0447108	0.150804	0.110082	jgiChlNC64A_137179estExt_Genewise1Plus.C_260072/jgiChlNC64A_1139288IGS.gm_24_00068/jgiChlNC64A_136383estExt_Genewise1Plus.C_160178/jgiChlNC64A_133111estExt_Genewise1.C_300034	4
GO:0043094	cellular metabolic compound salvage	2/44	51/6496	0.0392157	5.78966	2.83561	0.0463683	0.153788	0.11226	jgiChlNC64A_129368estExt_Genewise1.C_10642/lclNC_015359.1_prot_YP_004347771.1_29	2
GO:0072593	reactive oxygen species metabolic process	2/44	52/6496	0.0384615	5.67832	2.79694	0.0480196	0.156654	0.114352	jgiChlNC64A_136383estExt_Genewise1Plus.C_160178/jgiChlNC64A_133111estExt_Genewise1.C_300034	2
GO:0010038	response to metal ion	5/44	302/6496	0.0165563	2.44431	2.1225	0.0518535	0.166433	0.12149	jgiChlNC64A_137179estExt_Genewise1Plus.C_260072/lclNC_015359.1_prot_YP_004347771.1_29/jgiChlNC64A_149269fgenesh3_pm.C_scaffold_35000008/jgiChlNC64A_157594estExt_fgenesh3_pg.C_80056/jgiChlNC64A_148457fgenesh3_pm.C_scaffold_2000012	5
GO:0034599	cellular response to oxidative stress	2/44	55/6496	0.0363636	5.3686	2.68668	0.0531007	0.167731	0.122438	jgiChlNC64A_136383estExt_Genewise1Plus.C_160178/jgiChlNC64A_133111estExt_Genewise1.C_300034	2
GO:0009642	response to light intensity	2/44	57/6496	0.0350877	5.18022	2.61756	0.0565904	0.175961	0.128445	jgiChlNC64A_136644estExt_Genewise1Plus.C_190074/jgiChlNC64A_1139288IGS.gm_24_00068	2
GO:0042744	hydrogen peroxide catabolic process	1/44	10/6496	0.1	14.7636	3.59678	0.0657505	0.195289	0.142554	jgiChlNC64A_133111estExt_Genewise1.C_300034	1
GO:0050821	protein stabilization	1/44	10/6496	0.1	14.7636	3.59678	0.0657505	0.195289	0.142554	jgiChlNC64A_114457gw1.14.329.1	1
GO:0070302	regulation of stress-activated protein kinase signaling cascade	1/44	10/6496	0.1	14.7636	3.59678	0.0657505	0.195289	0.142554	jgiChlNC64A_136383estExt_Genewise1Plus.C_160178	1
GO:0062197	cellular response to chemical stress	2/44	64/6496	0.03125	4.61364	2.399	0.0694074	0.203119	0.14827	jgiChlNC64A_136383estExt_Genewise1Plus.C_160178/jgiChlNC64A_133111estExt_Genewise1.C_300034	2
GO:0033037	polysaccharide localization	1/44	12/6496	0.0833333	12.303	3.23618	0.078384	0.213677	0.155977	jgiChlNC64A_157594estExt_fgenesh3_pg.C_80056	1
GO:0052386	cell wall thickening	1/44	12/6496	0.0833333	12.303	3.23618	0.078384	0.213677	0.155977	jgiChlNC64A_157594estExt_fgenesh3_pg.C_80056	1
GO:0052543	callose deposition in cell wall	1/44	12/6496	0.0833333	12.303	3.23618	0.078384	0.213677	0.155977	jgiChlNC64A_157594estExt_fgenesh3_pg.C_80056	1
GO:0052545	callose localization	1/44	12/6496	0.0833333	12.303	3.23618	0.078384	0.213677	0.155977	jgiChlNC64A_157594estExt_fgenesh3_pg.C_80056	1
GO:1905156	negative regulation of photosynthesis	1/44	12/6496	0.0833333	12.303	3.23618	0.078384	0.213677	0.155977	jgiChlNC64A_1137886IGS.gm_2_00353	1
GO:0010207	photosystem II assembly	1/44	13/6496	0.0769231	11.3566	3.08654	0.0846381	0.224573	0.163931	jgiChlNC64A_135273estExt_Genewise1Plus.C_90154	1
GO:0034605	cellular response to heat	1/44	13/6496	0.0769231	11.3566	3.08654	0.0846381	0.224573	0.163931	jgiChlNC64A_1137886IGS.gm_2_00353	1
GO:0006094	gluconeogenesis	1/44	14/6496	0.0714286	10.5455	2.9524	0.0908506	0.231786	0.169195	jgiChlNC64A_136383estExt_Genewise1Plus.C_160178	1
GO:0031647	regulation of protein stability	1/44	14/6496	0.0714286	10.5455	2.9524	0.0908506	0.231786	0.169195	jgiChlNC64A_114457gw1.14.329.1	1
GO:0070297	regulation of phosphorelay signal transduction system	1/44	14/6496	0.0714286	10.5455	2.9524	0.0908506	0.231786	0.169195	jgiChlNC64A_136383estExt_Genewise1Plus.C_160178	1
GO:0043255	regulation of carbohydrate biosynthetic process	1/44	15/6496	0.0666667	9.84242	2.83116	0.097022	0.244397	0.178401	jgiChlNC64A_1137886IGS.gm_2_00353	1
GO:0019319	hexose biosynthetic process	1/44	16/6496	0.0625	9.22727	2.7208	0.103152	0.256591	0.187303	jgiChlNC64A_136383estExt_Genewise1Plus.C_160178	1
GO:0016052	carbohydrate catabolic process	3/44	169/6496	0.0177515	2.62076	1.76292	0.105744	0.25979	0.189638	jgiChlNC64A_137179estExt_Genewise1Plus.C_260072/jgiChlNC64A_136383estExt_Genewise1Plus.C_160178/jgiChlNC64A_148457fgenesh3_pm.C_scaffold_2000012	3
GO:0005985	sucrose metabolic process	1/44	18/6496	0.0555556	8.20202	2.52661	0.115291	0.273131	0.199376	jgiChlNC64A_157594estExt_fgenesh3_pg.C_80056	1
GO:0031098	stress-activated protein kinase signaling cascade	1/44	18/6496	0.0555556	8.20202	2.52661	0.115291	0.273131	0.199376	jgiChlNC64A_136383estExt_Genewise1Plus.C_160178	1
GO:0042548	regulation of photosynthesis, light reaction	1/44	18/6496	0.0555556	8.20202	2.52661	0.115291	0.273131	0.199376	jgiChlNC64A_114457gw1.14.329.1	1
GO:0036294	cellular response to decreased oxygen levels	1/44	19/6496	0.0526316	7.77033	2.44044	0.1213	0.277457	0.202534	jgiChlNC64A_1137886IGS.gm_2_00353	1
GO:0042743	hydrogen peroxide metabolic process	1/44	19/6496	0.0526316	7.77033	2.44044	0.1213	0.277457	0.202534	jgiChlNC64A_133111estExt_Genewise1.C_300034	1
GO:0071453	cellular response to oxygen levels	1/44	19/6496	0.0526316	7.77033	2.44044	0.1213	0.277457	0.202534	jgiChlNC64A_1137886IGS.gm_2_00353	1
GO:0032787	monocarboxylic acid metabolic process	4/44	288/6496	0.0138889	2.05051	1.50587	0.129186	0.292136	0.213249	jgiChlNC64A_137179estExt_Genewise1Plus.C_260072/jgiChlNC64A_136383estExt_Genewise1Plus.C_160178/jgiChlNC64A_129840estExt_Genewise1.C_30447/jgiChlNC64A_148457fgenesh3_pm.C_scaffold_2000012	4
GO:0006740	NADPH regeneration	1/44	21/6496	0.047619	7.0303	2.28559	0.133199	0.297828	0.217404	jgiChlNC64A_114457gw1.14.329.1	1
GO:0019252	starch biosynthetic process	1/44	22/6496	0.0454545	6.71074	2.21557	0.13909	0.307542	0.224495	jgiChlNC64A_158262estExt_fgenesh3_pg.C_140083	1
GO:0000302	response to reactive oxygen species	2/44	99/6496	0.020202	2.98255	1.64143	0.144355	0.313513	0.228854	jgiChlNC64A_136383estExt_Genewise1Plus.C_160178/jgiChlNC64A_133111estExt_Genewise1.C_300034	2
GO:0043467	regulation of generation of precursor metabolites and energy	1/44	23/6496	0.0434783	6.41897	2.14979	0.144941	0.313513	0.228854	jgiChlNC64A_114457gw1.14.329.1	1
GO:0042545	cell wall modification	1/44	24/6496	0.0416667	6.15152	2.08781	0.150753	0.322579	0.235471	jgiChlNC64A_157594estExt_fgenesh3_pg.C_80056	1
GO:0006739	NADP metabolic process	1/44	27/6496	0.037037	5.46801	1.92108	0.167959	0.35183	0.256824	jgiChlNC64A_114457gw1.14.329.1	1
GO:0046364	monosaccharide biosynthetic process	1/44	27/6496	0.037037	5.46801	1.92108	0.167959	0.35183	0.256824	jgiChlNC64A_136383estExt_Genewise1Plus.C_160178	1
GO:0005984	disaccharide metabolic process	1/44	31/6496	0.0322581	4.76246	1.73395	0.190371	0.394624	0.288062	jgiChlNC64A_157594estExt_fgenesh3_pg.C_80056	1
GO:0016036	cellular response to phosphate starvation	1/44	34/6496	0.0294118	4.34225	1.61348	0.206792	0.424244	0.309683	jgiChlNC64A_157594estExt_fgenesh3_pg.C_80056	1
GO:0006662	glycerol ether metabolic process	1/44	38/6496	0.0263158	3.88517	1.47293	0.228181	0.458668	0.334812	jgiChlNC64A_133111estExt_Genewise1.C_300034	1
GO:0018904	ether metabolic process	1/44	38/6496	0.0263158	3.88517	1.47293	0.228181	0.458668	0.334812	jgiChlNC64A_133111estExt_Genewise1.C_300034	1
GO:0042742	defense response to bacterium	2/44	136/6496	0.0147059	2.17112	1.13976	0.234827	0.465628	0.339892	jgiChlNC64A_1139312IGS.gm_24_00092/jgiChlNC64A_157522estExt_fgenesh3_pg.C_70152	2
GO:0009250	glucan biosynthetic process	1/44	40/6496	0.025	3.69091	1.40967	0.238664	0.465628	0.339892	jgiChlNC64A_158262estExt_fgenesh3_pg.C_140083	1
GO:0080135	regulation of cellular response to stress	1/44	40/6496	0.025	3.69091	1.40967	0.238664	0.465628	0.339892	jgiChlNC64A_136383estExt_Genewise1Plus.C_160178	1
GO:0034765	regulation of monoatomic ion transmembrane transport	1/44	41/6496	0.0243902	3.60089	1.37954	0.243852	0.471132	0.34391	jgiChlNC64A_1142027IGS.gm_4_00168	1
GO:0036293	response to decreased oxygen levels	1/44	43/6496	0.0232558	3.4334	1.32201	0.254126	0.477622	0.348648	jgiChlNC64A_1137886IGS.gm_2_00353	1
GO:0070482	response to oxygen levels	1/44	43/6496	0.0232558	3.4334	1.32201	0.254126	0.477622	0.348648	jgiChlNC64A_1137886IGS.gm_2_00353	1
GO:0009737	response to abscisic acid	2/44	144/6496	0.0138889	2.05051	1.05267	0.255002	0.477622	0.348648	jgiChlNC64A_137179estExt_Genewise1Plus.C_260072/lclNC_015359.1_prot_YP_004347771.1_29	2
GO:0005982	starch metabolic process	1/44	44/6496	0.0227273	3.35537	1.29452	0.259212	0.477622	0.348648	jgiChlNC64A_158262estExt_fgenesh3_pg.C_140083	1
GO:0034762	regulation of transmembrane transport	1/44	44/6496	0.0227273	3.35537	1.29452	0.259212	0.477622	0.348648	jgiChlNC64A_1142027IGS.gm_4_00168	1
Class3
Biological process												Molecular function												Cellular component
ID	Description	GeneRatio	BgRatio	RichFactor	FoldEnrichment	zScore	pvalue	p.adjust	qvalue	geneID	Count	ID	Description	GeneRatio	BgRatio	RichFactor	FoldEnrichment	zScore	pvalue	p.adjust	qvalue	geneID	Count	ID	Description	GeneRatio	BgRatio	RichFactor	FoldEnrichment	zScore	pvalue	p.adjust	qvalue	geneID	Count
GO:0140694	non-membrane-bounded organelle assembly	2026-03-07	49/6496	0.0612245	56.8163	12.8804	1.38234e-05	0.00688712	0.00294355	jgiChlNC64A_1139997IGS.gm_28_00028/jgiChlNC64A_127155e_gw1.24.278.1/jgiChlNC64A_157527estExt_fgenesh3_pg.C_70164	3	GO:0046983	protein dimerization activity	2026-02-07	74/6287	0.027027	24.2741	6.72349	0.00276272	0.137749	0.105454	jgiChlNC64A_1139997IGS.gm_28_00028/jgiChlNC64A_157527estExt_fgenesh3_pg.C_70164	2	GO:0005576	extracellular region	2026-05-07	459/5469	0.0108932	8.51074	6.01807	7.42647e-05	0.00646103	0.00312694	jgiChlNC64A_1139997IGS.gm_28_00028/jgiChlNC64A_157527estExt_fgenesh3_pg.C_70164/jgiChlNC64A_1140589IGS.gm_3_00328/jgiChlNC64A_118230e_gw1.1.262.1/jgiChlNC64A_129941estExt_Genewise1.C_30673	5
GO:0071705	nitrogen compound transport	2026-05-07	477/6496	0.0104822	9.72746	6.50331	3.88033e-05	0.00688712	0.00294355	jgiChlNC64A_1139997IGS.gm_28_00028/jgiChlNC64A_127155e_gw1.24.278.1/jgiChlNC64A_157527estExt_fgenesh3_pg.C_70164/jgiChlNC64A_1140589IGS.gm_3_00328/jgiChlNC64A_129941estExt_Genewise1.C_30673	5	GO:0005515	protein binding	2026-03-07	368/6287	0.00815217	7.32182	4.17252	0.00583329	0.137749	0.105454	jgiChlNC64A_1139997IGS.gm_28_00028/jgiChlNC64A_157527estExt_fgenesh3_pg.C_70164/jgiChlNC64A_1140589IGS.gm_3_00328	3	GO:0048046	apoplast	2026-03-07	169/5469	0.0177515	13.869	6.08327	0.000925881	0.0402758	0.0194922	jgiChlNC64A_157527estExt_fgenesh3_pg.C_70164/jgiChlNC64A_1140589IGS.gm_3_00328/jgiChlNC64A_118230e_gw1.1.262.1	3
GO:0070925	organelle assembly	2026-03-07	73/6496	0.0410959	38.137	10.4797	4.61477e-05	0.00688712	0.00294355	jgiChlNC64A_1139997IGS.gm_28_00028/jgiChlNC64A_127155e_gw1.24.278.1/jgiChlNC64A_157527estExt_fgenesh3_pg.C_70164	3	GO:0005337	nucleoside transmembrane transporter activity	2026-01-07	10/6287	0.1	89.8143	9.38346	0.0110864	0.137749	0.105454	jgiChlNC64A_157527estExt_fgenesh3_pg.C_70164	1	GO:0005654	nucleoplasm	2026-03-07	242/5469	0.0123967	9.68536	4.94717	0.00262356	0.0558047	0.0270077	jgiChlNC64A_1139997IGS.gm_28_00028/jgiChlNC64A_1140589IGS.gm_3_00328/jgiChlNC64A_129941estExt_Genewise1.C_30673	3
GO:0033036	macromolecule localization	2026-05-07	500/6496	0.01	9.28	6.32899	4.88449e-05	0.00688712	0.00294355	jgiChlNC64A_1139997IGS.gm_28_00028/jgiChlNC64A_127155e_gw1.24.278.1/jgiChlNC64A_157527estExt_fgenesh3_pg.C_70164/jgiChlNC64A_1140589IGS.gm_3_00328/jgiChlNC64A_129941estExt_Genewise1.C_30673	5	GO:0016615	malate dehydrogenase activity	2026-01-07	11/6287	0.0909091	81.6494	8.93742	0.0121892	0.137749	0.105454	jgiChlNC64A_118230e_gw1.1.262.1	1	GO:0005856	cytoskeleton	2026-03-07	253/5469	0.0118577	9.26426	4.81818	0.0029809	0.0558047	0.0270077	jgiChlNC64A_1139997IGS.gm_28_00028/jgiChlNC64A_157527estExt_fgenesh3_pg.C_70164/jgiChlNC64A_1140589IGS.gm_3_00328	3
GO:0033043	regulation of organelle organization	2026-03-07	95/6496	0.0315789	29.3053	9.12756	0.000101653	0.00921579	0.00393881	jgiChlNC64A_1139997IGS.gm_28_00028/jgiChlNC64A_157527estExt_fgenesh3_pg.C_70164/jgiChlNC64A_129941estExt_Genewise1.C_30673	3	GO:0019904	protein domain specific binding	2026-01-07	11/6287	0.0909091	81.6494	8.93742	0.0121892	0.137749	0.105454	jgiChlNC64A_157527estExt_fgenesh3_pg.C_70164	1	GO:0005618	cell wall	2026-03-07	281/5469	0.0106762	8.34113	4.52276	0.00402485	0.0558047	0.0270077	jgiChlNC64A_127155e_gw1.24.278.1/jgiChlNC64A_157527estExt_fgenesh3_pg.C_70164/jgiChlNC64A_1140589IGS.gm_3_00328	3
GO:0043935	sexual sporulation resulting in formation of a cellular spore	2026-02-07	16/6496	0.125	116	15.1259	0.000118599	0.00921579	0.00393881	jgiChlNC64A_1139997IGS.gm_28_00028/jgiChlNC64A_129941estExt_Genewise1.C_30673	2	GO:0005525	GTP binding	2026-02-07	187/6287	0.0106952	9.60581	3.98845	0.0167467	0.137749	0.105454	jgiChlNC64A_1139997IGS.gm_28_00028/jgiChlNC64A_157527estExt_fgenesh3_pg.C_70164	2	GO:0000228	nuclear chromosome	2026-02-07	80/5469	0.025	19.5321	5.97729	0.00423147	0.0558047	0.0270077	jgiChlNC64A_1139997IGS.gm_28_00028/jgiChlNC64A_129941estExt_Genewise1.C_30673	2
GO:0000723	telomere maintenance	2026-02-07	18/6496	0.111111	103.111	14.2475	0.000151059	0.00921579	0.00393881	jgiChlNC64A_1139997IGS.gm_28_00028/jgiChlNC64A_157527estExt_fgenesh3_pg.C_70164	2	GO:0019001	guanyl nucleotide binding	2026-02-07	191/6287	0.0104712	9.40464	3.93794	0.0174354	0.137749	0.105454	jgiChlNC64A_1139997IGS.gm_28_00028/jgiChlNC64A_157527estExt_fgenesh3_pg.C_70164	2	GO:0140513	nuclear protein-containing complex	2026-03-07	292/5469	0.010274	8.02691	4.41778	0.00449003	0.0558047	0.0270077	jgiChlNC64A_1139997IGS.gm_28_00028/jgiChlNC64A_157527estExt_fgenesh3_pg.C_70164/jgiChlNC64A_129941estExt_Genewise1.C_30673	3
GO:0032200	telomere organization	2026-02-07	18/6496	0.111111	103.111	14.2475	0.000151059	0.00921579	0.00393881	jgiChlNC64A_1139997IGS.gm_28_00028/jgiChlNC64A_157527estExt_fgenesh3_pg.C_70164	2	GO:0032561	guanyl ribonucleotide binding	2026-02-07	191/6287	0.0104712	9.40464	3.93794	0.0174354	0.137749	0.105454	jgiChlNC64A_1139997IGS.gm_28_00028/jgiChlNC64A_157527estExt_fgenesh3_pg.C_70164	2	GO:0030312	external encapsulating structure	2026-03-07	347/5469	0.00864553	6.75463	3.96506	0.00731515	0.0684753	0.0331399	jgiChlNC64A_127155e_gw1.24.278.1/jgiChlNC64A_157527estExt_fgenesh3_pg.C_70164/jgiChlNC64A_1140589IGS.gm_3_00328	3
GO:0034293	sexual sporulation	2026-02-07	19/6496	0.105263	97.6842	13.861	0.000168744	0.00921579	0.00393881	jgiChlNC64A_1139997IGS.gm_28_00028/jgiChlNC64A_129941estExt_Genewise1.C_30673	2	GO:0140030	modification-dependent protein binding	2026-01-07	17/6287	0.0588235	52.8319	7.14405	0.018784	0.137749	0.105454	jgiChlNC64A_1140589IGS.gm_3_00328	1	GO:0000785	chromatin	2026-02-07	108/5469	0.0185185	14.4683	5.06043	0.00760544	0.0684753	0.0331399	jgiChlNC64A_1139997IGS.gm_28_00028/jgiChlNC64A_129941estExt_Genewise1.C_30673	2
GO:1903047	mitotic cell cycle process	2026-03-07	113/6496	0.0265487	24.6372	8.32476	0.000170514	0.00921579	0.00393881	jgiChlNC64A_1139997IGS.gm_28_00028/jgiChlNC64A_157527estExt_fgenesh3_pg.C_70164/jgiChlNC64A_1140589IGS.gm_3_00328	3	GO:0051082	unfolded protein binding	2026-01-07	19/6287	0.0526316	47.2707	6.74333	0.0209739	0.138427	0.105973	jgiChlNC64A_157527estExt_fgenesh3_pg.C_70164	1	GO:0022626	cytosolic ribosome	2026-02-07	124/5469	0.016129	12.6014	4.67772	0.00993978	0.0684753	0.0331399	jgiChlNC64A_127155e_gw1.24.278.1/jgiChlNC64A_1140589IGS.gm_3_00328	2
GO:0022402	cell cycle process	2026-04-07	320/6496	0.0125	11.6	6.38671	0.000179741	0.00921579	0.00393881	jgiChlNC64A_1139997IGS.gm_28_00028/jgiChlNC64A_157527estExt_fgenesh3_pg.C_70164/jgiChlNC64A_1140589IGS.gm_3_00328/jgiChlNC64A_129941estExt_Genewise1.C_30673	4	GO:0098772	molecular function regulator activity	2026-02-07	246/6287	0.00813008	7.30197	3.36625	0.0281147	0.15733	0.120444	jgiChlNC64A_1139997IGS.gm_28_00028/jgiChlNC64A_157527estExt_fgenesh3_pg.C_70164	2	GO:0005794	Golgi apparatus	2026-03-07	401/5469	0.0074813	5.84503	3.60776	0.0109589	0.0684753	0.0331399	jgiChlNC64A_1139997IGS.gm_28_00028/jgiChlNC64A_157527estExt_fgenesh3_pg.C_70164/jgiChlNC64A_1140589IGS.gm_3_00328	3
GO:0043933	protein-containing complex organization	2026-04-07	347/6496	0.0115274	10.6974	6.09772	0.00024632	0.0107232	0.00458309	jgiChlNC64A_1139997IGS.gm_28_00028/jgiChlNC64A_127155e_gw1.24.278.1/jgiChlNC64A_157527estExt_fgenesh3_pg.C_70164/jgiChlNC64A_1140589IGS.gm_3_00328	4	GO:0046982	protein heterodimerization activity	2026-01-07	26/6287	0.0384615	34.544	5.72184	0.0286054	0.15733	0.120444	jgiChlNC64A_1139997IGS.gm_28_00028	1	GO:0099080	supramolecular complex	2026-02-07	138/5469	0.0144928	11.323	4.39671	0.0122156	0.0684753	0.0331399	jgiChlNC64A_1139997IGS.gm_28_00028/jgiChlNC64A_157527estExt_fgenesh3_pg.C_70164	2
GO:0042176	regulation of protein catabolic process	2026-02-07	23/6496	0.0869565	80.6957	12.5746	0.000249149	0.0107232	0.00458309	jgiChlNC64A_157527estExt_fgenesh3_pg.C_70164/jgiChlNC64A_1140589IGS.gm_3_00328	2	GO:0035091	phosphatidylinositol binding	2026-01-07	32/6287	0.03125	28.067	5.12457	0.0351061	0.160899	0.123176	jgiChlNC64A_157527estExt_fgenesh3_pg.C_70164	1	GO:0000792	heterochromatin	2026-01-07	10/5469	0.1	78.1286	8.73869	0.0127364	0.0684753	0.0331399	jgiChlNC64A_1139997IGS.gm_28_00028	1
GO:0046907	intracellular transport	2026-04-07	354/6496	0.0112994	10.4859	6.02801	0.00026618	0.0107232	0.00458309	jgiChlNC64A_1139997IGS.gm_28_00028/jgiChlNC64A_127155e_gw1.24.278.1/jgiChlNC64A_157527estExt_fgenesh3_pg.C_70164/jgiChlNC64A_1140589IGS.gm_3_00328	4	GO:1901505	carbohydrate derivative transmembrane transporter activity	2026-01-07	34/6287	0.0294118	26.416	4.96087	0.0372647	0.160899	0.123176	jgiChlNC64A_157527estExt_fgenesh3_pg.C_70164	1	GO:0030016	myofibril	2026-01-07	10/5469	0.1	78.1286	8.73869	0.0127364	0.0684753	0.0331399	jgiChlNC64A_157527estExt_fgenesh3_pg.C_70164	1
GO:0015031	protein transport	2026-04-07	368/6496	0.0108696	10.087	5.89431	0.000309381	0.0113721	0.0048604	jgiChlNC64A_1139997IGS.gm_28_00028/jgiChlNC64A_157527estExt_fgenesh3_pg.C_70164/jgiChlNC64A_1140589IGS.gm_3_00328/jgiChlNC64A_129941estExt_Genewise1.C_30673	4	GO:0003993	acid phosphatase activity	2026-01-07	36/6287	0.0277778	24.9484	4.81071	0.0394192	0.160899	0.123176	jgiChlNC64A_157527estExt_fgenesh3_pg.C_70164	1	GO:0000118	histone deacetylase complex	2026-01-07	11/5469	0.0909091	71.026	8.32197	0.0140023	0.0684753	0.0331399	jgiChlNC64A_129941estExt_Genewise1.C_30673	1
GO:0045184	establishment of protein localization	2026-04-07	372/6496	0.0107527	9.97849	5.85743	0.000322612	0.0113721	0.0048604	jgiChlNC64A_1139997IGS.gm_28_00028/jgiChlNC64A_157527estExt_fgenesh3_pg.C_70164/jgiChlNC64A_1140589IGS.gm_3_00328/jgiChlNC64A_129941estExt_Genewise1.C_30673	4	GO:0042277	peptide binding	2026-01-07	37/6287	0.027027	24.2741	4.74014	0.0404949	0.160899	0.123176	jgiChlNC64A_129941estExt_Genewise1.C_30673	1	GO:0000781	chromosome, telomeric region	2026-01-07	11/5469	0.0909091	71.026	8.32197	0.0140023	0.0684753	0.0331399	jgiChlNC64A_1139997IGS.gm_28_00028	1
GO:0006457	protein folding	2026-03-07	147/6496	0.0204082	18.9388	7.22518	0.000371771	0.011878	0.00507664	jgiChlNC64A_1139997IGS.gm_28_00028/jgiChlNC64A_157527estExt_fgenesh3_pg.C_70164/jgiChlNC64A_129941estExt_Genewise1.C_30673	3	GO:0015932	nucleobase-containing compound transmembrane transporter activity	2026-01-07	38/6287	0.0263158	23.6353	4.67229	0.0415695	0.160899	0.123176	jgiChlNC64A_157527estExt_fgenesh3_pg.C_70164	1	GO:0008180	COP9 signalosome	2026-01-07	11/5469	0.0909091	71.026	8.32197	0.0140023	0.0684753	0.0331399	jgiChlNC64A_157527estExt_fgenesh3_pg.C_70164	1
GO:0007010	cytoskeleton organization	2026-03-07	152/6496	0.0197368	18.3158	7.09467	0.000410328	0.011878	0.00507664	jgiChlNC64A_1139997IGS.gm_28_00028/jgiChlNC64A_157527estExt_fgenesh3_pg.C_70164/jgiChlNC64A_1140589IGS.gm_3_00328	3	GO:0042803	protein homodimerization activity	2026-01-07	42/6287	0.0238095	21.3844	4.42498	0.0458578	0.160899	0.123176	jgiChlNC64A_157527estExt_fgenesh3_pg.C_70164	1	GO:0031253	cell projection membrane	2026-01-07	12/5469	0.0833333	65.1071	7.95807	0.0152669	0.0684753	0.0331399	jgiChlNC64A_157527estExt_fgenesh3_pg.C_70164	1
GO:0030154	cell differentiation	2026-04-07	396/6496	0.010101	9.37374	5.64744	0.000410857	0.011878	0.00507664	jgiChlNC64A_1139997IGS.gm_28_00028/jgiChlNC64A_157527estExt_fgenesh3_pg.C_70164/jgiChlNC64A_1140589IGS.gm_3_00328/jgiChlNC64A_129941estExt_Genewise1.C_30673	4	GO:0000155	phosphorelay sensor kinase activity	2026-01-07	47/6287	0.0212766	19.1094	4.16023	0.051195	0.160899	0.123176	jgiChlNC64A_1139997IGS.gm_28_00028	1	GO:0005700	polytene chromosome	2026-01-07	13/5469	0.0769231	60.0989	7.63662	0.0165301	0.0684753	0.0331399	jgiChlNC64A_1139997IGS.gm_28_00028	1
GO:0007049	cell cycle	2026-04-07	405/6496	0.00987654	9.16543	5.5733	0.000448089	0.011878	0.00507664	jgiChlNC64A_1139997IGS.gm_28_00028/jgiChlNC64A_157527estExt_fgenesh3_pg.C_70164/jgiChlNC64A_1140589IGS.gm_3_00328/jgiChlNC64A_129941estExt_Genewise1.C_30673	4	GO:0004673	protein histidine kinase activity	2026-01-07	47/6287	0.0212766	19.1094	4.16023	0.051195	0.160899	0.123176	jgiChlNC64A_1139997IGS.gm_28_00028	1	GO:0009570	chloroplast stroma	2026-03-07	467/5469	0.00642398	5.01897	3.25079	0.0166819	0.0684753	0.0331399	jgiChlNC64A_159660estExt_fgenesh3_kg.C_80009/jgiChlNC64A_157527estExt_fgenesh3_pg.C_70164/jgiChlNC64A_118230e_gw1.1.262.1	3
GO:0008104	protein localization	2026-04-07	407/6496	0.00982801	9.12039	5.55714	0.000456686	0.011878	0.00507664	jgiChlNC64A_1139997IGS.gm_28_00028/jgiChlNC64A_157527estExt_fgenesh3_pg.C_70164/jgiChlNC64A_1140589IGS.gm_3_00328/jgiChlNC64A_129941estExt_Genewise1.C_30673	4	GO:0016775	phosphotransferase activity, nitrogenous group as acceptor	2026-01-07	47/6287	0.0212766	19.1094	4.16023	0.051195	0.160899	0.123176	jgiChlNC64A_1139997IGS.gm_28_00028	1	GO:0009532	plastid stroma	2026-03-07	471/5469	0.00636943	4.97634	3.23135	0.0170757	0.0684753	0.0331399	jgiChlNC64A_159660estExt_fgenesh3_kg.C_80009/jgiChlNC64A_157527estExt_fgenesh3_pg.C_70164/jgiChlNC64A_118230e_gw1.1.262.1	3
GO:0048518	positive regulation of biological process	2026-04-07	418/6496	0.00956938	8.88038	5.47022	0.000506132	0.011878	0.00507664	jgiChlNC64A_1139997IGS.gm_28_00028/jgiChlNC64A_157527estExt_fgenesh3_pg.C_70164/jgiChlNC64A_1140589IGS.gm_3_00328/jgiChlNC64A_129941estExt_Genewise1.C_30673	4	GO:0140299	small molecule sensor activity	2026-01-07	50/6287	0.02	17.9629	4.02025	0.054385	0.163155	0.124903	jgiChlNC64A_1139997IGS.gm_28_00028	1	GO:0043596	nuclear replication fork	2026-01-07	14/5469	0.0714286	55.8061	7.34993	0.0177918	0.0684753	0.0331399	jgiChlNC64A_1139997IGS.gm_28_00028	1
GO:0070727	cellular macromolecule localization	2026-04-07	419/6496	0.00954654	8.85919	5.46248	0.000510812	0.011878	0.00507664	jgiChlNC64A_1139997IGS.gm_28_00028/jgiChlNC64A_157527estExt_fgenesh3_pg.C_70164/jgiChlNC64A_1140589IGS.gm_3_00328/jgiChlNC64A_129941estExt_Genewise1.C_30673	4	GO:0003755	peptidyl-prolyl cis-trans isomerase activity	2026-01-07	53/6287	0.0188679	16.9461	3.89193	0.0575658	0.165189	0.12646	jgiChlNC64A_129941estExt_Genewise1.C_30673	1	GO:0009925	basal plasma membrane	2026-01-07	15/5469	0.0666667	52.0857	7.0921	0.0190522	0.0684753	0.0331399	jgiChlNC64A_157527estExt_fgenesh3_pg.C_70164	1
GO:0051649	establishment of localization in cell	2026-04-07	428/6496	0.00934579	8.6729	5.39397	0.000554364	0.011878	0.00507664	jgiChlNC64A_1139997IGS.gm_28_00028/jgiChlNC64A_127155e_gw1.24.278.1/jgiChlNC64A_157527estExt_fgenesh3_pg.C_70164/jgiChlNC64A_1140589IGS.gm_3_00328	4	GO:0015297	antiporter activity	2026-01-07	57/6287	0.0175439	15.7569	3.73633	0.0617927	0.167761	0.12843	jgiChlNC64A_1139997IGS.gm_28_00028	1	GO:0016323	basolateral plasma membrane	2026-01-07	15/5469	0.0666667	52.0857	7.0921	0.0190522	0.0684753	0.0331399	jgiChlNC64A_157527estExt_fgenesh3_pg.C_70164	1
GO:0051128	regulation of cellular component organization	2026-03-07	171/6496	0.0175439	16.2807	6.6506	0.000580339	0.011878	0.00507664	jgiChlNC64A_1139997IGS.gm_28_00028/jgiChlNC64A_157527estExt_fgenesh3_pg.C_70164/jgiChlNC64A_129941estExt_Genewise1.C_30673	3	GO:0016859	cis-trans isomerase activity	2026-01-07	59/6287	0.0169492	15.2228	3.66431	0.0639	0.167761	0.12843	jgiChlNC64A_129941estExt_Genewise1.C_30673	1	GO:0015630	microtubule cytoskeleton	2026-02-07	181/5469	0.0110497	8.63299	3.73831	0.0205007	0.0684753	0.0331399	jgiChlNC64A_157527estExt_fgenesh3_pg.C_70164/jgiChlNC64A_1140589IGS.gm_3_00328	2
GO:0048869	cellular developmental process	2026-04-07	435/6496	0.0091954	8.53333	5.34207	0.000590058	0.011878	0.00507664	jgiChlNC64A_1139997IGS.gm_28_00028/jgiChlNC64A_157527estExt_fgenesh3_pg.C_70164/jgiChlNC64A_1140589IGS.gm_3_00328/jgiChlNC64A_129941estExt_Genewise1.C_30673	4	GO:0016887	ATP hydrolysis activity	2026-02-07	392/6287	0.00510204	4.58236	2.44527	0.0660877	0.167761	0.12843	jgiChlNC64A_157527estExt_fgenesh3_pg.C_70164/jgiChlNC64A_1140589IGS.gm_3_00328	2	GO:0005758	mitochondrial intermembrane space	2026-01-07	17/5469	0.0588235	45.958	6.6457	0.0215689	0.0684753	0.0331399	jgiChlNC64A_129941estExt_Genewise1.C_30673	1
GO:0000902	cell morphogenesis	2026-03-07	172/6496	0.0174419	16.186	6.62922	0.000590364	0.011878	0.00507664	jgiChlNC64A_1139997IGS.gm_28_00028/jgiChlNC64A_157527estExt_fgenesh3_pg.C_70164/jgiChlNC64A_1140589IGS.gm_3_00328	3	GO:0042802	identical protein binding	2026-01-07	68/6287	0.0147059	13.208	3.37905	0.0733328	0.17401	0.133213	jgiChlNC64A_157527estExt_fgenesh3_pg.C_70164	1	GO:0045178	basal part of cell	2026-01-07	17/5469	0.0588235	45.958	6.6457	0.0215689	0.0684753	0.0331399	jgiChlNC64A_157527estExt_fgenesh3_pg.C_70164	1
GO:0048646	anatomical structure formation involved in morphogenesis	2026-03-07	173/6496	0.017341	16.0925	6.60803	0.0006005	0.011878	0.00507664	jgiChlNC64A_1139997IGS.gm_28_00028/jgiChlNC64A_157527estExt_fgenesh3_pg.C_70164/jgiChlNC64A_129941estExt_Genewise1.C_30673	3	GO:0004812	aminoacyl-tRNA ligase activity	2026-01-07	69/6287	0.0144928	13.0166	3.3507	0.0743758	0.17401	0.133213	jgiChlNC64A_157527estExt_fgenesh3_pg.C_70164	1	GO:0005657	replication fork	2026-01-07	18/5469	0.0555556	43.4048	6.4506	0.0228251	0.0684753	0.0331399	jgiChlNC64A_1139997IGS.gm_28_00028	1
GO:0000278	mitotic cell cycle	2026-03-07	174/6496	0.0172414	16	6.58701	0.000610749	0.011878	0.00507664	jgiChlNC64A_1139997IGS.gm_28_00028/jgiChlNC64A_157527estExt_fgenesh3_pg.C_70164/jgiChlNC64A_1140589IGS.gm_3_00328	3	GO:0016875	ligase activity, forming carbon-oxygen bonds	2026-01-07	71/6287	0.0140845	12.6499	3.29573	0.0764589	0.17401	0.133213	jgiChlNC64A_157527estExt_fgenesh3_pg.C_70164	1	GO:0043292	contractile fiber	2026-01-07	18/5469	0.0555556	43.4048	6.4506	0.0228251	0.0684753	0.0331399	jgiChlNC64A_157527estExt_fgenesh3_pg.C_70164	1
GO:0009653	anatomical structure morphogenesis	2026-04-07	445/6496	0.00898876	8.34157	5.26994	0.000643909	0.0121055	0.00517387	jgiChlNC64A_1139997IGS.gm_28_00028/jgiChlNC64A_157527estExt_fgenesh3_pg.C_70164/jgiChlNC64A_1140589IGS.gm_3_00328/jgiChlNC64A_129941estExt_Genewise1.C_30673	4	GO:0016835	carbon-oxygen lyase activity	2026-01-07	80/6287	0.0125	11.2268	3.07326	0.085783	0.183301	0.140326	jgiChlNC64A_159660estExt_fgenesh3_kg.C_80009	1	GO:0000776	kinetochore	2026-01-07	21/5469	0.047619	37.2041	5.95026	0.0265855	0.0722794	0.034981	jgiChlNC64A_1139997IGS.gm_28_00028	1
GO:0003006	developmental process involved in reproduction	2026-04-07	457/6496	0.00875274	8.12254	5.18633	0.000713141	0.0129746	0.0055453	jgiChlNC64A_1139997IGS.gm_28_00028/jgiChlNC64A_157527estExt_fgenesh3_pg.C_70164/jgiChlNC64A_1140589IGS.gm_3_00328/jgiChlNC64A_129941estExt_Genewise1.C_30673	4	GO:0003729	mRNA binding	2026-01-07	81/6287	0.0123457	11.0882	3.05075	0.086814	0.183301	0.140326	jgiChlNC64A_157527estExt_fgenesh3_pg.C_70164	1	GO:0000779	condensed chromosome, centromeric region	2026-01-07	21/5469	0.047619	37.2041	5.95026	0.0265855	0.0722794	0.034981	jgiChlNC64A_1139997IGS.gm_28_00028	1
GO:0030435	sporulation resulting in formation of a cellular spore	2026-02-07	40/6496	0.05	46.4	9.45919	0.000761443	0.0134204	0.00573587	jgiChlNC64A_1139997IGS.gm_28_00028/jgiChlNC64A_129941estExt_Genewise1.C_30673	2	GO:0033218	amide binding	2026-01-07	83/6287	0.0120482	10.821	3.00687	0.0888731	0.183301	0.140326	jgiChlNC64A_129941estExt_Genewise1.C_30673	1	GO:0031970	organelle envelope lumen	2026-01-07	21/5469	0.047619	37.2041	5.95026	0.0265855	0.0722794	0.034981	jgiChlNC64A_129941estExt_Genewise1.C_30673	1
GO:0010638	positive regulation of organelle organization	2026-02-07	41/6496	0.0487805	45.2683	9.3387	0.00080008	0.0136741	0.00584428	jgiChlNC64A_157527estExt_fgenesh3_pg.C_70164/jgiChlNC64A_129941estExt_Genewise1.C_30673	2	GO:0005543	phospholipid binding	2026-01-07	90/6287	0.0111111	9.97937	2.86439	0.0960484	0.188811	0.144544	jgiChlNC64A_157527estExt_fgenesh3_pg.C_70164	1	GO:0000794	condensed nuclear chromosome	2026-01-07	22/5469	0.0454545	35.513	5.80634	0.0278363	0.0733865	0.0355167	jgiChlNC64A_1139997IGS.gm_28_00028	1
GO:0043934	sporulation	2026-02-07	46/6496	0.0434783	40.3478	8.79568	0.00100726	0.0157804	0.00674454	jgiChlNC64A_1139997IGS.gm_28_00028/jgiChlNC64A_129941estExt_Genewise1.C_30673	2	GO:0030170	pyridoxal phosphate binding	2026-01-07	94/6287	0.0106383	9.55471	2.78981	0.100127	0.188811	0.144544	jgiChlNC64A_159660estExt_fgenesh3_kg.C_80009	1	GO:0140534	endoplasmic reticulum protein-containing complex	2026-01-07	23/5469	0.0434783	33.9689	5.67176	0.0290856	0.074256	0.0359376	jgiChlNC64A_1140589IGS.gm_3_00328	1
GO:0051783	regulation of nuclear division	2026-02-07	46/6496	0.0434783	40.3478	8.79568	0.00100726	0.0157804	0.00674454	jgiChlNC64A_1139997IGS.gm_28_00028/jgiChlNC64A_129941estExt_Genewise1.C_30673	2	GO:0070279	vitamin B6 binding	2026-01-07	94/6287	0.0106383	9.55471	2.78981	0.100127	0.188811	0.144544	jgiChlNC64A_159660estExt_fgenesh3_kg.C_80009	1	GO:0005769	early endosome	2026-01-07	24/5469	0.0416667	32.5536	5.54552	0.0303336	0.074256	0.0359376	jgiChlNC64A_157527estExt_fgenesh3_pg.C_70164	1
GO:1902850	microtubule cytoskeleton organization involved in mitosis	2026-02-07	46/6496	0.0434783	40.3478	8.79568	0.00100726	0.0157804	0.00674454	jgiChlNC64A_1139997IGS.gm_28_00028/jgiChlNC64A_1140589IGS.gm_3_00328	2	GO:0016627	oxidoreductase activity, acting on the CH-CH group of donors	2026-01-07	99/6287	0.010101	9.07215	2.70264	0.105203	0.192872	0.147653	jgiChlNC64A_1139997IGS.gm_28_00028	1	GO:0016324	apical plasma membrane	2026-01-07	25/5469	0.04	31.2514	5.42681	0.0315801	0.074256	0.0359376	jgiChlNC64A_157527estExt_fgenesh3_pg.C_70164	1
GO:0033044	regulation of chromosome organization	2026-02-07	48/6496	0.0416667	38.6667	8.60231	0.00109664	0.0167164	0.00714455	jgiChlNC64A_1139997IGS.gm_28_00028/jgiChlNC64A_157527estExt_fgenesh3_pg.C_70164	2	GO:0005216	monoatomic ion channel activity	2026-01-07	102/6287	0.00980392	8.80532	2.65325	0.108236	0.19307	0.147805	jgiChlNC64A_157527estExt_fgenesh3_pg.C_70164	1	GO:0045335	phagocytic vesicle	2026-01-07	25/5469	0.04	31.2514	5.42681	0.0315801	0.074256	0.0359376	jgiChlNC64A_157527estExt_fgenesh3_pg.C_70164	1
GO:0009266	response to temperature stimulus	2026-03-07	220/6496	0.0136364	12.6545	5.77584	0.00121245	0.0179953	0.00769115	jgiChlNC64A_157527estExt_fgenesh3_pg.C_70164/jgiChlNC64A_118230e_gw1.1.262.1/jgiChlNC64A_129941estExt_Genewise1.C_30673	3	GO:0015267	channel activity	2026-01-07	113/6287	0.00884956	7.94817	2.48818	0.119285	0.201866	0.154539	jgiChlNC64A_157527estExt_fgenesh3_pg.C_70164	1	GO:0010319	stromule	2026-01-07	28/5469	0.0357143	27.9031	5.10892	0.0353117	0.0808451	0.0391265	jgiChlNC64A_118230e_gw1.1.262.1	1
GO:0008340	determination of adult lifespan	2026-02-07	55/6496	0.0363636	33.7455	8.0095	0.00143852	0.0198865	0.00849945	jgiChlNC64A_1139997IGS.gm_28_00028/jgiChlNC64A_157527estExt_fgenesh3_pg.C_70164	2	GO:0022803	passive transmembrane transporter activity	2026-01-07	113/6287	0.00884956	7.94817	2.48818	0.119285	0.201866	0.154539	jgiChlNC64A_157527estExt_fgenesh3_pg.C_70164	1	GO:0043025	neuronal cell body	2026-01-07	29/5469	0.0344828	26.9409	5.01386	0.0365528	0.0810385	0.0392201	jgiChlNC64A_157527estExt_fgenesh3_pg.C_70164	1
GO:0022618	protein-RNA complex assembly	2026-02-07	55/6496	0.0363636	33.7455	8.0095	0.00143852	0.0198865	0.00849945	jgiChlNC64A_127155e_gw1.24.278.1/jgiChlNC64A_157527estExt_fgenesh3_pg.C_70164	2	GO:0038023	signaling receptor activity	2026-01-07	120/6287	0.00833333	7.48452	2.39435	0.126254	0.20441	0.156486	jgiChlNC64A_1139997IGS.gm_28_00028	1	GO:0005694	chromosome	2026-02-07	249/5469	0.00803213	6.27539	3.05004	0.0372591	0.0810385	0.0392201	jgiChlNC64A_1139997IGS.gm_28_00028/jgiChlNC64A_129941estExt_Genewise1.C_30673	2
GO:0006913	nucleocytoplasmic transport	2026-02-07	57/6496	0.0350877	32.5614	7.86021	0.00154446	0.0198865	0.00849945	jgiChlNC64A_127155e_gw1.24.278.1/jgiChlNC64A_157527estExt_fgenesh3_pg.C_70164	2	GO:0140101	catalytic activity, acting on a tRNA	2026-01-07	123/6287	0.00813008	7.30197	2.35643	0.129226	0.20441	0.156486	jgiChlNC64A_157527estExt_fgenesh3_pg.C_70164	1	GO:0044297	cell body	2026-01-07	31/5469	0.0322581	25.2028	4.83742	0.0390309	0.0828216	0.040083	jgiChlNC64A_157527estExt_fgenesh3_pg.C_70164	1
GO:0071826	protein-RNA complex organization	2026-02-07	57/6496	0.0350877	32.5614	7.86021	0.00154446	0.0198865	0.00849945	jgiChlNC64A_127155e_gw1.24.278.1/jgiChlNC64A_157527estExt_fgenesh3_pg.C_70164	2	GO:0015291	secondary active transmembrane transporter activity	2026-01-07	124/6287	0.00806452	7.24309	2.34407	0.130215	0.20441	0.156486	jgiChlNC64A_1139997IGS.gm_28_00028	1	GO:0000775	chromosome, centromeric region	2026-01-07	35/5469	0.0285714	22.3224	4.53001	0.0439706	0.0889639	0.0430557	jgiChlNC64A_1139997IGS.gm_28_00028	1
GO:0010498	proteasomal protein catabolic process	2026-02-07	58/6496	0.0344828	32	7.78843	0.00159879	0.0198865	0.00849945	jgiChlNC64A_157527estExt_fgenesh3_pg.C_70164/jgiChlNC64A_1140589IGS.gm_3_00328	2	GO:0008289	lipid binding	2026-01-07	127/6287	0.00787402	7.07199	2.3078	0.133176	0.20441	0.156486	jgiChlNC64A_157527estExt_fgenesh3_pg.C_70164	1	GO:0045177	apical part of cell	2026-01-07	35/5469	0.0285714	22.3224	4.53001	0.0439706	0.0889639	0.0430557	jgiChlNC64A_157527estExt_fgenesh3_pg.C_70164	1
GO:0051169	nuclear transport	2026-02-07	58/6496	0.0344828	32	7.78843	0.00159879	0.0198865	0.00849945	jgiChlNC64A_127155e_gw1.24.278.1/jgiChlNC64A_157527estExt_fgenesh3_pg.C_70164	2	GO:0004252	serine-type endopeptidase activity	2026-01-07	142/6287	0.00704225	6.32495	2.14267	0.147851	0.216848	0.166008	jgiChlNC64A_1139997IGS.gm_28_00028	1	GO:0036477	somatodendritic compartment	2026-01-07	36/5469	0.0277778	21.7024	4.46107	0.0452022	0.0893771	0.0432557	jgiChlNC64A_157527estExt_fgenesh3_pg.C_70164	1
GO:0002119	nematode larval development	2026-02-07	59/6496	0.0338983	31.4576	7.71845	0.00165404	0.0198865	0.00849945	jgiChlNC64A_1139997IGS.gm_28_00028/jgiChlNC64A_157527estExt_fgenesh3_pg.C_70164	2	GO:0016616	oxidoreductase activity, acting on the CH-OH group of donors, NAD or NADP as acceptor	2026-01-07	142/6287	0.00704225	6.32495	2.14267	0.147851	0.216848	0.166008	jgiChlNC64A_118230e_gw1.1.262.1	1	GO:0009524	phragmoplast	2026-01-07	37/5469	0.027027	21.1158	4.39487	0.0464324	0.0897693	0.0434455	jgiChlNC64A_1140589IGS.gm_3_00328	1
GO:0044772	mitotic cell cycle phase transition	2026-02-07	59/6496	0.0338983	31.4576	7.71845	0.00165404	0.0198865	0.00849945	jgiChlNC64A_1139997IGS.gm_28_00028/jgiChlNC64A_157527estExt_fgenesh3_pg.C_70164	2	GO:0019842	vitamin binding	2026-01-07	158/6287	0.00632911	5.68445	1.9909	0.163269	0.230614	0.176546	jgiChlNC64A_159660estExt_fgenesh3_kg.C_80009	1	GO:0005774	vacuolar membrane	2026-02-07	286/5469	0.00699301	5.46354	2.77561	0.0480663	0.090496	0.0437972	jgiChlNC64A_157527estExt_fgenesh3_pg.C_70164/jgiChlNC64A_118230e_gw1.1.262.1	2
GO:0006886	intracellular protein transport	2026-03-07	245/6496	0.0122449	11.3633	5.43069	0.00165721	0.0198865	0.00849945	jgiChlNC64A_1139997IGS.gm_28_00028/jgiChlNC64A_157527estExt_fgenesh3_pg.C_70164/jgiChlNC64A_1140589IGS.gm_3_00328	3	GO:0016614	oxidoreductase activity, acting on CH-OH group of donors	2026-01-07	159/6287	0.00628931	5.6487	1.98211	0.164225	0.230614	0.176546	jgiChlNC64A_118230e_gw1.1.262.1	1	GO:0030139	endocytic vesicle	2026-01-07	39/5469	0.025641	20.033	4.26998	0.0488887	0.090496	0.0437972	jgiChlNC64A_157527estExt_fgenesh3_pg.C_70164	1
GO:0002164	larval development	2026-02-07	60/6496	0.0333333	30.9333	7.65019	0.0017102	0.0200948	0.00858848	jgiChlNC64A_1139997IGS.gm_28_00028/jgiChlNC64A_157527estExt_fgenesh3_pg.C_70164	2	GO:0008236	serine-type peptidase activity	2026-01-07	182/6287	0.00549451	4.93485	1.79836	0.185948	0.241978	0.185246	jgiChlNC64A_1139997IGS.gm_28_00028	1	GO:0005730	nucleolus	2026-02-07	295/5469	0.00677966	5.29685	2.71604	0.0508599	0.0921836	0.044614	jgiChlNC64A_157527estExt_fgenesh3_pg.C_70164/jgiChlNC64A_1140589IGS.gm_3_00328	2
GO:0051604	protein maturation	2026-03-07	258/6496	0.0116279	10.7907	5.27048	0.00192459	0.0221524	0.00946789	jgiChlNC64A_1139997IGS.gm_28_00028/jgiChlNC64A_157527estExt_fgenesh3_pg.C_70164/jgiChlNC64A_129941estExt_Genewise1.C_30673	3	GO:0017171	serine hydrolase activity	2026-01-07	183/6287	0.00546448	4.90788	1.79109	0.186881	0.241978	0.185246	jgiChlNC64A_1139997IGS.gm_28_00028	1	GO:0005813	centrosome	2026-01-07	43/5469	0.0232558	18.1694	4.04611	0.053785	0.095344	0.0461435	jgiChlNC64A_157527estExt_fgenesh3_pg.C_70164	1
GO:0015931	nucleobase-containing compound transport	2026-02-07	66/6496	0.030303	28.1212	7.2732	0.00206613	0.0223684	0.00956022	jgiChlNC64A_127155e_gw1.24.278.1/jgiChlNC64A_157527estExt_fgenesh3_pg.C_70164	2	GO:0060089	molecular transducer activity	2026-01-07	186/6287	0.00537634	4.82873	1.76957	0.189676	0.241978	0.185246	jgiChlNC64A_1139997IGS.gm_28_00028	1	GO:0022627	cytosolic small ribosomal subunit	2026-01-07	44/5469	0.0227273	17.7565	3.99482	0.0550057	0.095344	0.0461435	jgiChlNC64A_127155e_gw1.24.278.1	1
GO:0051130	positive regulation of cellular component organization	2026-02-07	66/6496	0.030303	28.1212	7.2732	0.00206613	0.0223684	0.00956022	jgiChlNC64A_157527estExt_fgenesh3_pg.C_70164/jgiChlNC64A_129941estExt_Genewise1.C_30673	2	GO:0030234	enzyme regulator activity	2026-01-07	188/6287	0.00531915	4.77736	1.75547	0.191535	0.241978	0.185246	jgiChlNC64A_157527estExt_fgenesh3_pg.C_70164	1	GO:0000793	condensed chromosome	2026-01-07	46/5469	0.0217391	16.9845	3.89713	0.057443	0.095344	0.0461435	jgiChlNC64A_1139997IGS.gm_28_00028	1
GO:0140013	meiotic nuclear division	2026-02-07	66/6496	0.030303	28.1212	7.2732	0.00206613	0.0223684	0.00956022	jgiChlNC64A_1139997IGS.gm_28_00028/jgiChlNC64A_129941estExt_Genewise1.C_30673	2	GO:0004386	helicase activity	2026-01-07	190/6287	0.00526316	4.72707	1.74158	0.193389	0.241978	0.185246	jgiChlNC64A_157527estExt_fgenesh3_pg.C_70164	1	GO:0048471	perinuclear region of cytoplasm	2026-01-07	46/5469	0.0217391	16.9845	3.89713	0.057443	0.095344	0.0461435	jgiChlNC64A_157527estExt_fgenesh3_pg.C_70164	1
GO:0048468	cell development	2026-03-07	266/6496	0.0112782	10.4662	5.17751	0.002102	0.0223684	0.00956022	jgiChlNC64A_157527estExt_fgenesh3_pg.C_70164/jgiChlNC64A_1140589IGS.gm_3_00328/jgiChlNC64A_129941estExt_Genewise1.C_30673	3	GO:0016791	phosphatase activity	2026-01-07	191/6287	0.0052356	4.70232	1.7347	0.194316	0.241978	0.185246	jgiChlNC64A_157527estExt_fgenesh3_pg.C_70164	1	GO:0098590	plasma membrane region	2026-01-07	47/5469	0.0212766	16.6231	3.85056	0.0586597	0.095344	0.0461435	jgiChlNC64A_157527estExt_fgenesh3_pg.C_70164	1
GO:0044770	cell cycle phase transition	2026-02-07	69/6496	0.0289855	26.8986	7.10306	0.00225625	0.0235653	0.0100718	jgiChlNC64A_1139997IGS.gm_28_00028/jgiChlNC64A_157527estExt_fgenesh3_pg.C_70164	2	GO:0005509	calcium ion binding	2026-01-07	244/6287	0.00409836	3.68091	1.42596	0.242111	0.291587	0.223225	jgiChlNC64A_1139997IGS.gm_28_00028	1	GO:0009986	cell surface	2026-01-07	48/5469	0.0208333	16.2768	3.8054	0.059875	0.095344	0.0461435	jgiChlNC64A_157527estExt_fgenesh3_pg.C_70164	1
GO:0065003	protein-containing complex assembly	2026-03-07	296/6496	0.0101351	9.40541	4.86137	0.0028588	0.0293157	0.0125295	jgiChlNC64A_1139997IGS.gm_28_00028/jgiChlNC64A_127155e_gw1.24.278.1/jgiChlNC64A_157527estExt_fgenesh3_pg.C_70164	3	GO:0003735	structural constituent of ribosome	2026-01-07	245/6287	0.00408163	3.66589	1.42099	0.242989	0.291587	0.223225	jgiChlNC64A_127155e_gw1.24.278.1	1	GO:0005840	ribosome	2026-02-07	324/5469	0.00617284	4.82275	2.53947	0.0602749	0.095344	0.0461435	jgiChlNC64A_127155e_gw1.24.278.1/jgiChlNC64A_1140589IGS.gm_3_00328	2
GO:1903046	meiotic cell cycle process	2026-02-07	82/6496	0.0243902	22.6341	6.47488	0.00317263	0.0319529	0.0136566	jgiChlNC64A_1139997IGS.gm_28_00028/jgiChlNC64A_129941estExt_Genewise1.C_30673	2	GO:0042578	phosphoric ester hydrolase activity	2026-01-07	252/6287	0.00396825	3.56406	1.3869	0.24911	0.293594	0.224761	jgiChlNC64A_157527estExt_fgenesh3_pg.C_70164	1	GO:0098687	chromosomal region	2026-01-07	51/5469	0.0196078	15.3193	3.67769	0.0635128	0.0986717	0.047754	jgiChlNC64A_1139997IGS.gm_28_00028	1
GO:0051247	positive regulation of protein metabolic process	2026-02-07	84/6496	0.0238095	22.0952	6.39112	0.00332682	0.032918	0.0140691	jgiChlNC64A_157527estExt_fgenesh3_pg.C_70164/jgiChlNC64A_1140589IGS.gm_3_00328	2	GO:0016853	isomerase activity	2026-01-07	260/6287	0.00384615	3.4544	1.34939	0.256054	0.296483	0.226973	jgiChlNC64A_129941estExt_Genewise1.C_30673	1	GO:0000786	nucleosome	2026-01-07	52/5469	0.0192308	15.0247	3.63751	0.0647228	0.0987874	0.04781	jgiChlNC64A_1139997IGS.gm_28_00028	1
GO:0010564	regulation of cell cycle process	2026-02-07	89/6496	0.0224719	20.8539	6.1939	0.00372757	0.0362474	0.0154921	jgiChlNC64A_1139997IGS.gm_28_00028/jgiChlNC64A_129941estExt_Genewise1.C_30673	2	GO:0004175	endopeptidase activity	2026-01-07	267/6287	0.00374532	3.36383	1.31774	0.262084	0.298234	0.228313	jgiChlNC64A_1139997IGS.gm_28_00028	1	GO:0043005	neuron projection	2026-01-07	53/5469	0.0188679	14.7412	3.59842	0.0659314	0.098897	0.0478631	jgiChlNC64A_157527estExt_fgenesh3_pg.C_70164	1
GO:0000226	microtubule cytoskeleton organization	2026-02-07	91/6496	0.021978	20.3956	6.11947	0.00389393	0.0370202	0.0158224	jgiChlNC64A_1139997IGS.gm_28_00028/jgiChlNC64A_1140589IGS.gm_3_00328	2	GO:0016829	lyase activity	2026-01-07	279/6287	0.00358423	3.21915	1.26584	0.272324	0.304634	0.233213	jgiChlNC64A_159660estExt_fgenesh3_kg.C_80009	1	GO:0031012	extracellular matrix	2026-01-07	54/5469	0.0185185	14.4683	3.56038	0.0671386	0.099001	0.0479134	jgiChlNC64A_157527estExt_fgenesh3_pg.C_70164	1
GO:0009408	response to heat	2026-02-07	92/6496	0.0217391	20.1739	6.08315	0.00397841	0.0370202	0.0158224	jgiChlNC64A_157527estExt_fgenesh3_pg.C_70164/jgiChlNC64A_129941estExt_Genewise1.C_30673	2	GO:0140098	catalytic activity, acting on RNA	2026-01-07	298/6287	0.0033557	3.0139	1.18912	0.288289	0.317118	0.24277	jgiChlNC64A_157527estExt_fgenesh3_pg.C_70164	1	GO:0015935	small ribosomal subunit	2026-01-07	60/5469	0.0166667	13.0214	3.35167	0.0743541	0.107813	0.0521783	jgiChlNC64A_127155e_gw1.24.278.1	1
GO:0048522	positive regulation of cellular process	2026-03-07	333/6496	0.00900901	8.36036	4.52871	0.00400396	0.0370202	0.0158224	jgiChlNC64A_157527estExt_fgenesh3_pg.C_70164/jgiChlNC64A_1140589IGS.gm_3_00328/jgiChlNC64A_129941estExt_Genewise1.C_30673	3	GO:0005198	structural molecule activity	2026-01-07	315/6287	0.0031746	2.85125	1.12542	0.302318	0.322692	0.247037	jgiChlNC64A_127155e_gw1.24.278.1	1	GO:0032993	protein-DNA complex	2026-01-07	69/5469	0.0144928	11.323	3.08902	0.0850876	0.121354	0.0587317	jgiChlNC64A_1139997IGS.gm_28_00028	1
GO:0051276	chromosome organization	2026-03-07	335/6496	0.00895522	8.31045	4.51222	0.00407288	0.03705	0.0158351	jgiChlNC64A_1139997IGS.gm_28_00028/jgiChlNC64A_157527estExt_fgenesh3_pg.C_70164/jgiChlNC64A_129941estExt_Genewise1.C_30673	3	GO:0022804	active transmembrane transporter activity	2026-01-07	316/6287	0.00316456	2.84222	1.12181	0.303135	0.322692	0.247037	jgiChlNC64A_1139997IGS.gm_28_00028	1	GO:0005815	microtubule organizing center	2026-01-07	76/5469	0.0131579	10.2801	2.91629	0.0933619	0.131008	0.0634037	jgiChlNC64A_157527estExt_fgenesh3_pg.C_70164	1
GO:0009894	regulation of catabolic process	2026-02-07	102/6496	0.0196078	18.1961	5.74901	0.00487037	0.0436014	0.0186352	jgiChlNC64A_157527estExt_fgenesh3_pg.C_70164/jgiChlNC64A_1140589IGS.gm_3_00328	2	GO:0015075	monoatomic ion transmembrane transporter activity	2026-01-07	390/6287	0.0025641	2.30293	0.88694	0.361417	0.378627	0.289858	jgiChlNC64A_157527estExt_fgenesh3_pg.C_70164	1	GO:0005819	spindle	2026-01-07	80/5469	0.0125	9.76607	2.82737	0.0980612	0.135418	0.065538	jgiChlNC64A_1140589IGS.gm_3_00328	1
GO:0051321	meiotic cell cycle	2026-02-07	114/6496	0.0175439	16.2807	5.40589	0.00605248	0.0533375	0.0227964	jgiChlNC64A_1139997IGS.gm_28_00028/jgiChlNC64A_129941estExt_Genewise1.C_30673	2	GO:0016874	ligase activity	2026-01-07	403/6287	0.00248139	2.22864	0.851134	0.371211	0.382811	0.293061	jgiChlNC64A_157527estExt_fgenesh3_pg.C_70164	1	GO:0005635	nuclear envelope	2026-01-07	90/5469	0.0111111	8.68095	2.6301	0.109718	0.14898	0.0721018	jgiChlNC64A_1140589IGS.gm_3_00328	1
GO:0007155	cell adhesion	2026-02-07	123/6496	0.0162602	15.0894	5.18112	0.00701773	0.0608923	0.0260253	jgiChlNC64A_1139997IGS.gm_28_00028/jgiChlNC64A_157527estExt_fgenesh3_pg.C_70164	2	GO:0004672	protein kinase activity	2026-01-07	433/6287	0.00230947	2.07423	0.773343	0.393323	0.399374	0.305741	jgiChlNC64A_1139997IGS.gm_28_00028	1	GO:0005783	endoplasmic reticulum	2026-02-07	459/5469	0.0043573	3.4043	1.92647	0.111307	0.14898	0.0721018	jgiChlNC64A_1139997IGS.gm_28_00028/jgiChlNC64A_1140589IGS.gm_3_00328	2
GO:0016072	rRNA metabolic process	2026-02-07	129/6496	0.0155039	14.3876	5.04405	0.00769813	0.0612002	0.0261568	jgiChlNC64A_1139997IGS.gm_28_00028/jgiChlNC64A_127155e_gw1.24.278.1	2	GO:0008233	peptidase activity	2026-01-07	464/6287	0.00215517	1.93565	0.699128	0.415469	0.415469	0.318062	jgiChlNC64A_1139997IGS.gm_28_00028	1	GO:0005773	vacuole	2026-02-07	467/5469	0.00428266	3.34598	1.89757	0.11465	0.15113	0.073142	jgiChlNC64A_157527estExt_fgenesh3_pg.C_70164/jgiChlNC64A_118230e_gw1.1.262.1	2
GO:0022607	cellular component assembly	2026-03-07	420/6496	0.00714286	6.62857	3.91709	0.00772049	0.0612002	0.0261568	jgiChlNC64A_1139997IGS.gm_28_00028/jgiChlNC64A_127155e_gw1.24.278.1/jgiChlNC64A_157527estExt_fgenesh3_pg.C_70164	3													GO:0099081	supramolecular polymer	2026-01-07	113/5469	0.00884956	6.91403	2.274	0.136041	0.174052	0.0842357	jgiChlNC64A_157527estExt_fgenesh3_pg.C_70164	1
GO:0009792	embryo development ending in birth or egg hatching	2026-02-07	132/6496	0.0151515	14.0606	4.97892	0.00804929	0.0612002	0.0261568	jgiChlNC64A_1139997IGS.gm_28_00028/jgiChlNC64A_157527estExt_fgenesh3_pg.C_70164	2													GO:0099512	supramolecular fiber	2026-01-07	113/5469	0.00884956	6.91403	2.274	0.136041	0.174052	0.0842357	jgiChlNC64A_157527estExt_fgenesh3_pg.C_70164	1
GO:0033365	protein localization to organelle	2026-02-07	132/6496	0.0151515	14.0606	4.97892	0.00804929	0.0612002	0.0261568	jgiChlNC64A_1139997IGS.gm_28_00028/jgiChlNC64A_157527estExt_fgenesh3_pg.C_70164	2													GO:0044391	ribosomal subunit	2026-01-07	121/5469	0.00826446	6.45691	2.17286	0.145038	0.182875	0.0885056	jgiChlNC64A_127155e_gw1.24.278.1	1
GO:0040011	locomotion	2026-02-07	135/6496	0.0148148	13.7481	4.91588	0.0084077	0.0612002	0.0261568	jgiChlNC64A_1139997IGS.gm_28_00028/jgiChlNC64A_157527estExt_fgenesh3_pg.C_70164	2													GO:0120025	plasma membrane bounded cell projection	2026-01-07	126/5469	0.00793651	6.20068	2.11417	0.150621	0.187201	0.0905992	jgiChlNC64A_157527estExt_fgenesh3_pg.C_70164	1
GO:0007017	microtubule-based process	2026-02-07	137/6496	0.0145985	13.5474	4.87496	0.00865066	0.0612002	0.0261568	jgiChlNC64A_1139997IGS.gm_28_00028/jgiChlNC64A_1140589IGS.gm_3_00328	2													GO:0042995	cell projection	2026-01-07	128/5469	0.0078125	6.10379	2.09158	0.152846	0.18729	0.0906423	jgiChlNC64A_157527estExt_fgenesh3_pg.C_70164	1
GO:0051726	regulation of cell cycle	2026-02-07	138/6496	0.0144928	13.4493	4.85482	0.00877334	0.0612002	0.0261568	jgiChlNC64A_1139997IGS.gm_28_00028/jgiChlNC64A_129941estExt_Genewise1.C_30673	2													GO:0005768	endosome	2026-01-07	169/5469	0.00591716	4.62299	1.71262	0.197357	0.238473	0.115413	jgiChlNC64A_157527estExt_fgenesh3_pg.C_70164	1
GO:0007399	nervous system development	2026-02-07	143/6496	0.013986	12.979	4.75718	0.00939869	0.0612002	0.0261568	jgiChlNC64A_1139997IGS.gm_28_00028/jgiChlNC64A_157527estExt_fgenesh3_pg.C_70164	2													GO:0005740	mitochondrial envelope	2026-01-07	218/5469	0.00458716	3.58388	1.39369	0.247911	0.283793	0.137347	jgiChlNC64A_129941estExt_Genewise1.C_30673	1
GO:0016482	cytosolic transport	2026-02-07	153/6496	0.0130719	12.1307	4.57584	0.0107086	0.0612002	0.0261568	jgiChlNC64A_127155e_gw1.24.278.1/jgiChlNC64A_157527estExt_fgenesh3_pg.C_70164	2													GO:0005789	endoplasmic reticulum membrane	2026-01-07	218/5469	0.00458716	3.58388	1.39369	0.247911	0.283793	0.137347	jgiChlNC64A_1140589IGS.gm_3_00328	1
GO:0006108	malate metabolic process	2026-01-07	10/6496	0.1	92.8	9.54122	0.0107312	0.0612002	0.0261568	jgiChlNC64A_118230e_gw1.1.262.1	1													GO:0042175	nuclear outer membrane-endoplasmic reticulum membrane network	2026-01-07	218/5469	0.00458716	3.58388	1.39369	0.247911	0.283793	0.137347	jgiChlNC64A_1140589IGS.gm_3_00328	1
GO:0006566	threonine metabolic process	2026-01-07	10/6496	0.1	92.8	9.54122	0.0107312	0.0612002	0.0261568	jgiChlNC64A_159660estExt_fgenesh3_kg.C_80009	1													GO:0098827	endoplasmic reticulum subcompartment	2026-01-07	218/5469	0.00458716	3.58388	1.39369	0.247911	0.283793	0.137347	jgiChlNC64A_1140589IGS.gm_3_00328	1
GO:0030239	myofibril assembly	2026-01-07	10/6496	0.1	92.8	9.54122	0.0107312	0.0612002	0.0261568	jgiChlNC64A_157527estExt_fgenesh3_pg.C_70164	1													GO:1990904	ribonucleoprotein complex	2026-01-07	236/5469	0.00423729	3.31053	1.29891	0.265783	0.3003	0.145336	jgiChlNC64A_127155e_gw1.24.278.1	1
GO:0030490	maturation of SSU-rRNA	2026-01-07	10/6496	0.1	92.8	9.54122	0.0107312	0.0612002	0.0261568	jgiChlNC64A_127155e_gw1.24.278.1	1													GO:0031410	cytoplasmic vesicle	2026-01-07	300/5469	0.00333333	2.60429	1.02312	0.326413	0.359468	0.173971	jgiChlNC64A_157527estExt_fgenesh3_pg.C_70164	1
GO:0031034	myosin filament assembly	2026-01-07	10/6496	0.1	92.8	9.54122	0.0107312	0.0612002	0.0261568	jgiChlNC64A_157527estExt_fgenesh3_pg.C_70164	1													GO:0097708	intracellular vesicle	2026-01-07	300/5469	0.00333333	2.60429	1.02312	0.326413	0.359468	0.173971	jgiChlNC64A_157527estExt_fgenesh3_pg.C_70164	1
GO:0034502	protein localization to chromosome	2026-01-07	10/6496	0.1	92.8	9.54122	0.0107312	0.0612002	0.0261568	jgiChlNC64A_1139997IGS.gm_28_00028	1													GO:0031982	vesicle	2026-01-07	308/5469	0.00324675	2.53664	0.99373	0.333681	0.362879	0.175622	jgiChlNC64A_157527estExt_fgenesh3_pg.C_70164	1
GO:0045580	regulation of T cell differentiation	2026-01-07	10/6496	0.1	92.8	9.54122	0.0107312	0.0612002	0.0261568	jgiChlNC64A_157527estExt_fgenesh3_pg.C_70164	1													GO:0009506	plasmodesma	2026-01-07	343/5469	0.00291545	2.2778	0.875001	0.364694	0.383179	0.185446	jgiChlNC64A_1140589IGS.gm_3_00328	1
GO:0045619	regulation of lymphocyte differentiation	2026-01-07	10/6496	0.1	92.8	9.54122	0.0107312	0.0612002	0.0261568	jgiChlNC64A_157527estExt_fgenesh3_pg.C_70164	1													GO:0055044	symplast	2026-01-07	343/5469	0.00291545	2.2778	0.875001	0.364694	0.383179	0.185446	jgiChlNC64A_1140589IGS.gm_3_00328	1
GO:0050821	protein stabilization	2026-01-07	10/6496	0.1	92.8	9.54122	0.0107312	0.0612002	0.0261568	jgiChlNC64A_157527estExt_fgenesh3_pg.C_70164	1													GO:0098796	membrane protein complex	2026-01-07	344/5469	0.00290698	2.27118	0.871819	0.365561	0.383179	0.185446	jgiChlNC64A_1140589IGS.gm_3_00328	1
GO:0071345	cellular response to cytokine stimulus	2026-01-07	10/6496	0.1	92.8	9.54122	0.0107312	0.0612002	0.0261568	jgiChlNC64A_157527estExt_fgenesh3_pg.C_70164	1													GO:0005911	cell-cell junction	2026-01-07	364/5469	0.00274725	2.14639	0.81035	0.382701	0.393437	0.190411	jgiChlNC64A_1140589IGS.gm_3_00328	1
GO:0071459	protein localization to chromosome, centromeric region	2026-01-07	10/6496	0.1	92.8	9.54122	0.0107312	0.0612002	0.0261568	jgiChlNC64A_1139997IGS.gm_28_00028	1													GO:0070161	anchoring junction	2026-01-07	366/5469	0.00273224	2.13466	0.804417	0.384393	0.393437	0.190411	jgiChlNC64A_1140589IGS.gm_3_00328	1
GO:0071688	striated muscle myosin thick filament assembly	2026-01-07	10/6496	0.1	92.8	9.54122	0.0107312	0.0612002	0.0261568	jgiChlNC64A_157527estExt_fgenesh3_pg.C_70164	1													GO:0030054	cell junction	2026-01-07	394/5469	0.00253807	1.98296	0.725025	0.407665	0.412405	0.199591	jgiChlNC64A_1140589IGS.gm_3_00328	1
GO:0120034	positive regulation of plasma membrane bounded cell projection assembly	2026-01-07	10/6496	0.1	92.8	9.54122	0.0107312	0.0612002	0.0261568	jgiChlNC64A_157527estExt_fgenesh3_pg.C_70164	1													GO:0009941	chloroplast envelope	2026-01-07	432/5469	0.00231481	1.80853	0.626816	0.43804	0.43804	0.211998	jgiChlNC64A_118230e_gw1.1.262.1	1
GO:1902105	regulation of leukocyte differentiation	2026-01-07	10/6496	0.1	92.8	9.54122	0.0107312	0.0612002	0.0261568	jgiChlNC64A_157527estExt_fgenesh3_pg.C_70164	1
GO:0051603	proteolysis involved in protein catabolic process	2026-02-07	157/6496	0.0127389	11.8217	4.50799	0.0112544	0.0612002	0.0261568	jgiChlNC64A_157527estExt_fgenesh3_pg.C_70164/jgiChlNC64A_1140589IGS.gm_3_00328	2
GO:0001890	placenta development	2026-01-07	11/6496	0.0909091	84.3636	9.08799	0.0117988	0.0612002	0.0261568	jgiChlNC64A_157527estExt_fgenesh3_pg.C_70164	1
GO:0010286	heat acclimation	2026-01-07	11/6496	0.0909091	84.3636	9.08799	0.0117988	0.0612002	0.0261568	jgiChlNC64A_157527estExt_fgenesh3_pg.C_70164	1
GO:0032434	regulation of proteasomal ubiquitin-dependent protein catabolic process	2026-01-07	11/6496	0.0909091	84.3636	9.08799	0.0117988	0.0612002	0.0261568	jgiChlNC64A_157527estExt_fgenesh3_pg.C_70164	1
GO:0040020	regulation of meiotic nuclear division	2026-01-07	11/6496	0.0909091	84.3636	9.08799	0.0117988	0.0612002	0.0261568	jgiChlNC64A_129941estExt_Genewise1.C_30673	1
GO:0043627	response to estrogen	2026-01-07	11/6496	0.0909091	84.3636	9.08799	0.0117988	0.0612002	0.0261568	jgiChlNC64A_157527estExt_fgenesh3_pg.C_70164	1
GO:0045732	positive regulation of protein catabolic process	2026-01-07	11/6496	0.0909091	84.3636	9.08799	0.0117988	0.0612002	0.0261568	jgiChlNC64A_1140589IGS.gm_3_00328	1
GO:0046209	nitric oxide metabolic process	2026-01-07	11/6496	0.0909091	84.3636	9.08799	0.0117988	0.0612002	0.0261568	jgiChlNC64A_157527estExt_fgenesh3_pg.C_70164	1
GO:0051054	positive regulation of DNA metabolic process	2026-01-07	11/6496	0.0909091	84.3636	9.08799	0.0117988	0.0612002	0.0261568	jgiChlNC64A_157527estExt_fgenesh3_pg.C_70164	1
GO:0061136	regulation of proteasomal protein catabolic process	2026-01-07	11/6496	0.0909091	84.3636	9.08799	0.0117988	0.0612002	0.0261568	jgiChlNC64A_157527estExt_fgenesh3_pg.C_70164	1
GO:1903050	regulation of proteolysis involved in protein catabolic process	2026-01-07	11/6496	0.0909091	84.3636	9.08799	0.0117988	0.0612002	0.0261568	jgiChlNC64A_157527estExt_fgenesh3_pg.C_70164	1
GO:2000058	regulation of ubiquitin-dependent protein catabolic process	2026-01-07	11/6496	0.0909091	84.3636	9.08799	0.0117988	0.0612002	0.0261568	jgiChlNC64A_157527estExt_fgenesh3_pg.C_70164	1
GO:0000280	nuclear division	2026-02-07	163/6496	0.0122699	11.3865	4.41071	0.0120963	0.0612002	0.0261568	jgiChlNC64A_1139997IGS.gm_28_00028/jgiChlNC64A_129941estExt_Genewise1.C_30673	2
GO:0032989	cellular anatomical entity morphogenesis	2026-02-07	165/6496	0.0121212	11.2485	4.37941	0.0123831	0.0612002	0.0261568	jgiChlNC64A_157527estExt_fgenesh3_pg.C_70164/jgiChlNC64A_1140589IGS.gm_3_00328	2
GO:0007094	mitotic spindle assembly checkpoint signaling	2026-01-07	12/6496	0.0833333	77.3333	8.69227	0.0128655	0.0612002	0.0261568	jgiChlNC64A_1139997IGS.gm_28_00028	1
GO:0031033	myosin filament organization	2026-01-07	12/6496	0.0833333	77.3333	8.69227	0.0128655	0.0612002	0.0261568	jgiChlNC64A_157527estExt_fgenesh3_pg.C_70164	1
GO:0031577	spindle checkpoint signaling	2026-01-07	12/6496	0.0833333	77.3333	8.69227	0.0128655	0.0612002	0.0261568	jgiChlNC64A_1139997IGS.gm_28_00028	1
GO:0033046	negative regulation of sister chromatid segregation	2026-01-07	12/6496	0.0833333	77.3333	8.69227	0.0128655	0.0612002	0.0261568	jgiChlNC64A_1139997IGS.gm_28_00028	1
GO:0033048	negative regulation of mitotic sister chromatid segregation	2026-01-07	12/6496	0.0833333	77.3333	8.69227	0.0128655	0.0612002	0.0261568	jgiChlNC64A_1139997IGS.gm_28_00028	1
GO:0045785	positive regulation of cell adhesion	2026-01-07	12/6496	0.0833333	77.3333	8.69227	0.0128655	0.0612002	0.0261568	jgiChlNC64A_157527estExt_fgenesh3_pg.C_70164	1
GO:0045839	negative regulation of mitotic nuclear division	2026-01-07	12/6496	0.0833333	77.3333	8.69227	0.0128655	0.0612002	0.0261568	jgiChlNC64A_1139997IGS.gm_28_00028	1
GO:0045841	negative regulation of mitotic metaphase/anaphase transition	2026-01-07	12/6496	0.0833333	77.3333	8.69227	0.0128655	0.0612002	0.0261568	jgiChlNC64A_1139997IGS.gm_28_00028	1
GO:0051985	negative regulation of chromosome segregation	2026-01-07	12/6496	0.0833333	77.3333	8.69227	0.0128655	0.0612002	0.0261568	jgiChlNC64A_1139997IGS.gm_28_00028	1
GO:0071173	spindle assembly checkpoint signaling	2026-01-07	12/6496	0.0833333	77.3333	8.69227	0.0128655	0.0612002	0.0261568	jgiChlNC64A_1139997IGS.gm_28_00028	1
GO:0071174	mitotic spindle checkpoint signaling	2026-01-07	12/6496	0.0833333	77.3333	8.69227	0.0128655	0.0612002	0.0261568	jgiChlNC64A_1139997IGS.gm_28_00028	1
GO:1902100	negative regulation of metaphase/anaphase transition of cell cycle	2026-01-07	12/6496	0.0833333	77.3333	8.69227	0.0128655	0.0612002	0.0261568	jgiChlNC64A_1139997IGS.gm_28_00028	1
GO:1905819	negative regulation of chromosome separation	2026-01-07	12/6496	0.0833333	77.3333	8.69227	0.0128655	0.0612002	0.0261568	jgiChlNC64A_1139997IGS.gm_28_00028	1
GO:2000816	negative regulation of mitotic sister chromatid separation	2026-01-07	12/6496	0.0833333	77.3333	8.69227	0.0128655	0.0612002	0.0261568	jgiChlNC64A_1139997IGS.gm_28_00028	1
GO:0002221	pattern recognition receptor signaling pathway	2026-01-07	13/6496	0.0769231	71.3846	8.34279	0.0139312	0.0612002	0.0261568	jgiChlNC64A_157527estExt_fgenesh3_pg.C_70164	1
GO:0002758	innate immune response-activating signaling pathway	2026-01-07	13/6496	0.0769231	71.3846	8.34279	0.0139312	0.0612002	0.0261568	jgiChlNC64A_157527estExt_fgenesh3_pg.C_70164	1
GO:0030437	ascospore formation	2026-01-07	13/6496	0.0769231	71.3846	8.34279	0.0139312	0.0612002	0.0261568	jgiChlNC64A_129941estExt_Genewise1.C_30673	1
GO:0033047	regulation of mitotic sister chromatid segregation	2026-01-07	13/6496	0.0769231	71.3846	8.34279	0.0139312	0.0612002	0.0261568	jgiChlNC64A_1139997IGS.gm_28_00028	1
GO:0034605	cellular response to heat	2026-01-07	13/6496	0.0769231	71.3846	8.34279	0.0139312	0.0612002	0.0261568	jgiChlNC64A_129941estExt_Genewise1.C_30673	1
GO:0050863	regulation of T cell activation	2026-01-07	13/6496	0.0769231	71.3846	8.34279	0.0139312	0.0612002	0.0261568	jgiChlNC64A_157527estExt_fgenesh3_pg.C_70164	1
GO:0051445	regulation of meiotic cell cycle	2026-01-07	13/6496	0.0769231	71.3846	8.34279	0.0139312	0.0612002	0.0261568	jgiChlNC64A_129941estExt_Genewise1.C_30673	1
GO:0060491	regulation of cell projection assembly	2026-01-07	13/6496	0.0769231	71.3846	8.34279	0.0139312	0.0612002	0.0261568	jgiChlNC64A_157527estExt_fgenesh3_pg.C_70164	1
GO:0071902	positive regulation of protein serine/threonine kinase activity	2026-01-07	13/6496	0.0769231	71.3846	8.34279	0.0139312	0.0612002	0.0261568	jgiChlNC64A_157527estExt_fgenesh3_pg.C_70164	1
GO:0120032	regulation of plasma membrane bounded cell projection assembly	2026-01-07	13/6496	0.0769231	71.3846	8.34279	0.0139312	0.0612002	0.0261568	jgiChlNC64A_157527estExt_fgenesh3_pg.C_70164	1
GO:1903706	regulation of hemopoiesis	2026-01-07	13/6496	0.0769231	71.3846	8.34279	0.0139312	0.0612002	0.0261568	jgiChlNC64A_157527estExt_fgenesh3_pg.C_70164	1
GO:0048285	organelle fission	2026-02-07	180/6496	0.0111111	10.3111	4.1607	0.0146303	0.0612002	0.0261568	jgiChlNC64A_1139997IGS.gm_28_00028/jgiChlNC64A_129941estExt_Genewise1.C_30673	2
GO:0008015	blood circulation	2026-01-07	14/6496	0.0714286	66.2857	8.03114	0.0149959	0.0612002	0.0261568	jgiChlNC64A_157527estExt_fgenesh3_pg.C_70164	1
GO:0010965	regulation of mitotic sister chromatid separation	2026-01-07	14/6496	0.0714286	66.2857	8.03114	0.0149959	0.0612002	0.0261568	jgiChlNC64A_1139997IGS.gm_28_00028	1
GO:0031647	regulation of protein stability	2026-01-07	14/6496	0.0714286	66.2857	8.03114	0.0149959	0.0612002	0.0261568	jgiChlNC64A_157527estExt_fgenesh3_pg.C_70164	1
GO:0042026	protein refolding	2026-01-07	14/6496	0.0714286	66.2857	8.03114	0.0149959	0.0612002	0.0261568	jgiChlNC64A_157527estExt_fgenesh3_pg.C_70164	1
GO:0051306	mitotic sister chromatid separation	2026-01-07	14/6496	0.0714286	66.2857	8.03114	0.0149959	0.0612002	0.0261568	jgiChlNC64A_1139997IGS.gm_28_00028	1
GO:0051784	negative regulation of nuclear division	2026-01-07	14/6496	0.0714286	66.2857	8.03114	0.0149959	0.0612002	0.0261568	jgiChlNC64A_1139997IGS.gm_28_00028	1
GO:0055046	microgametogenesis	2026-01-07	14/6496	0.0714286	66.2857	8.03114	0.0149959	0.0612002	0.0261568	jgiChlNC64A_1139997IGS.gm_28_00028	1
GO:0090316	positive regulation of intracellular protein transport	2026-01-07	14/6496	0.0714286	66.2857	8.03114	0.0149959	0.0612002	0.0261568	jgiChlNC64A_157527estExt_fgenesh3_pg.C_70164	1
GO:1905818	regulation of chromosome separation	2026-01-07	14/6496	0.0714286	66.2857	8.03114	0.0149959	0.0612002	0.0261568	jgiChlNC64A_1139997IGS.gm_28_00028	1
GO:2001252	positive regulation of chromosome organization	2026-01-07	14/6496	0.0714286	66.2857	8.03114	0.0149959	0.0612002	0.0261568	jgiChlNC64A_157527estExt_fgenesh3_pg.C_70164	1
GO:0010604	positive regulation of macromolecule metabolic process	2026-02-07	186/6496	0.0107527	9.97849	4.08033	0.0155762	0.0612002	0.0261568	jgiChlNC64A_157527estExt_fgenesh3_pg.C_70164/jgiChlNC64A_1140589IGS.gm_3_00328	2
GO:0006986	response to unfolded protein	2026-01-07	15/6496	0.0666667	61.8667	7.75093	0.0160596	0.0612002	0.0261568	jgiChlNC64A_157527estExt_fgenesh3_pg.C_70164	1
GO:0007006	mitochondrial membrane organization	2026-01-07	15/6496	0.0666667	61.8667	7.75093	0.0160596	0.0612002	0.0261568	jgiChlNC64A_157527estExt_fgenesh3_pg.C_70164	1
GO:0007411	axon guidance	2026-01-07	15/6496	0.0666667	61.8667	7.75093	0.0160596	0.0612002	0.0261568	jgiChlNC64A_157527estExt_fgenesh3_pg.C_70164	1
GO:0010720	positive regulation of cell development	2026-01-07	15/6496	0.0666667	61.8667	7.75093	0.0160596	0.0612002	0.0261568	jgiChlNC64A_157527estExt_fgenesh3_pg.C_70164	1
GO:0016236	macroautophagy	2026-01-07	15/6496	0.0666667	61.8667	7.75093	0.0160596	0.0612002	0.0261568	jgiChlNC64A_1140589IGS.gm_3_00328	1
GO:0030217	T cell differentiation	2026-01-07	15/6496	0.0666667	61.8667	7.75093	0.0160596	0.0612002	0.0261568	jgiChlNC64A_157527estExt_fgenesh3_pg.C_70164	1
GO:0048565	digestive tract development	2026-01-07	15/6496	0.0666667	61.8667	7.75093	0.0160596	0.0612002	0.0261568	jgiChlNC64A_1139997IGS.gm_28_00028	1
GO:0051249	regulation of lymphocyte activation	2026-01-07	15/6496	0.0666667	61.8667	7.75093	0.0160596	0.0612002	0.0261568	jgiChlNC64A_157527estExt_fgenesh3_pg.C_70164	1
GO:0097485	neuron projection guidance	2026-01-07	15/6496	0.0666667	61.8667	7.75093	0.0160596	0.0612002	0.0261568	jgiChlNC64A_157527estExt_fgenesh3_pg.C_70164	1
GO:0002757	immune response-activating signaling pathway	2026-01-07	16/6496	0.0625	58	7.49716	0.0171224	0.0615096	0.0262891	jgiChlNC64A_157527estExt_fgenesh3_pg.C_70164	1
GO:0003013	circulatory system process	2026-01-07	16/6496	0.0625	58	7.49716	0.0171224	0.0615096	0.0262891	jgiChlNC64A_157527estExt_fgenesh3_pg.C_70164	1
GO:0006405	RNA export from nucleus	2026-01-07	16/6496	0.0625	58	7.49716	0.0171224	0.0615096	0.0262891	jgiChlNC64A_127155e_gw1.24.278.1	1
GO:0009567	double fertilization forming a zygote and endosperm	2026-01-07	16/6496	0.0625	58	7.49716	0.0171224	0.0615096	0.0262891	jgiChlNC64A_1139997IGS.gm_28_00028	1
GO:0030010	establishment of cell polarity	2026-01-07	16/6496	0.0625	58	7.49716	0.0171224	0.0615096	0.0262891	jgiChlNC64A_1139997IGS.gm_28_00028	1
GO:0034097	response to cytokine	2026-01-07	16/6496	0.0625	58	7.49716	0.0171224	0.0615096	0.0262891	jgiChlNC64A_157527estExt_fgenesh3_pg.C_70164	1
GO:0042274	ribosomal small subunit biogenesis	2026-01-07	16/6496	0.0625	58	7.49716	0.0171224	0.0615096	0.0262891	jgiChlNC64A_127155e_gw1.24.278.1	1
GO:0046822	regulation of nucleocytoplasmic transport	2026-01-07	16/6496	0.0625	58	7.49716	0.0171224	0.0615096	0.0262891	jgiChlNC64A_157527estExt_fgenesh3_pg.C_70164	1
GO:0051098	regulation of binding	2026-01-07	16/6496	0.0625	58	7.49716	0.0171224	0.0615096	0.0262891	jgiChlNC64A_157527estExt_fgenesh3_pg.C_70164	1
GO:0022613	ribonucleoprotein complex biogenesis	2026-02-07	200/6496	0.01	9.28	3.90627	0.0178858	0.0621566	0.0265656	jgiChlNC64A_127155e_gw1.24.278.1/jgiChlNC64A_157527estExt_fgenesh3_pg.C_70164	2
GO:0002764	immune response-regulating signaling pathway	2026-01-07	17/6496	0.0588235	54.5882	7.2659	0.0181841	0.0621566	0.0265656	jgiChlNC64A_157527estExt_fgenesh3_pg.C_70164	1
GO:0022413	reproductive process in single-celled organism	2026-01-07	17/6496	0.0588235	54.5882	7.2659	0.0181841	0.0621566	0.0265656	jgiChlNC64A_129941estExt_Genewise1.C_30673	1
GO:0031346	positive regulation of cell projection organization	2026-01-07	17/6496	0.0588235	54.5882	7.2659	0.0181841	0.0621566	0.0265656	jgiChlNC64A_157527estExt_fgenesh3_pg.C_70164	1
GO:0033157	regulation of intracellular protein transport	2026-01-07	17/6496	0.0588235	54.5882	7.2659	0.0181841	0.0621566	0.0265656	jgiChlNC64A_157527estExt_fgenesh3_pg.C_70164	1
GO:0042255	ribosome assembly	2026-01-07	17/6496	0.0588235	54.5882	7.2659	0.0181841	0.0621566	0.0265656	jgiChlNC64A_127155e_gw1.24.278.1	1
GO:0055123	digestive system development	2026-01-07	17/6496	0.0588235	54.5882	7.2659	0.0181841	0.0621566	0.0265656	jgiChlNC64A_1139997IGS.gm_28_00028	1
GO:2001251	negative regulation of chromosome organization	2026-01-07	17/6496	0.0588235	54.5882	7.2659	0.0181841	0.0621566	0.0265656	jgiChlNC64A_1139997IGS.gm_28_00028	1
GO:0030163	protein catabolic process	2026-02-07	205/6496	0.0097561	9.05366	3.84822	0.0187449	0.0634157	0.0271038	jgiChlNC64A_157527estExt_fgenesh3_pg.C_70164/jgiChlNC64A_1140589IGS.gm_3_00328	2
GO:0002694	regulation of leukocyte activation	2026-01-07	18/6496	0.0555556	51.5556	7.05398	0.0192449	0.0634157	0.0271038	jgiChlNC64A_157527estExt_fgenesh3_pg.C_70164	1
GO:0009895	negative regulation of catabolic process	2026-01-07	18/6496	0.0555556	51.5556	7.05398	0.0192449	0.0634157	0.0271038	jgiChlNC64A_157527estExt_fgenesh3_pg.C_70164	1
GO:0042110	T cell activation	2026-01-07	18/6496	0.0555556	51.5556	7.05398	0.0192449	0.0634157	0.0271038	jgiChlNC64A_157527estExt_fgenesh3_pg.C_70164	1
GO:0050865	regulation of cell activation	2026-01-07	18/6496	0.0555556	51.5556	7.05398	0.0192449	0.0634157	0.0271038	jgiChlNC64A_157527estExt_fgenesh3_pg.C_70164	1
GO:0009893	positive regulation of metabolic process	2026-02-07	209/6496	0.00956938	8.88038	3.80319	0.019445	0.0634157	0.0271038	jgiChlNC64A_157527estExt_fgenesh3_pg.C_70164/jgiChlNC64A_1140589IGS.gm_3_00328	2
GO:0007596	blood coagulation	2026-01-07	19/6496	0.0526316	48.8421	6.85883	0.0203047	0.0634157	0.0271038	jgiChlNC64A_1139997IGS.gm_28_00028	1
GO:0007599	hemostasis	2026-01-07	19/6496	0.0526316	48.8421	6.85883	0.0203047	0.0634157	0.0271038	jgiChlNC64A_1139997IGS.gm_28_00028	1
GO:0008361	regulation of cell size	2026-01-07	19/6496	0.0526316	48.8421	6.85883	0.0203047	0.0634157	0.0271038	jgiChlNC64A_157527estExt_fgenesh3_pg.C_70164	1
GO:0030098	lymphocyte differentiation	2026-01-07	19/6496	0.0526316	48.8421	6.85883	0.0203047	0.0634157	0.0271038	jgiChlNC64A_157527estExt_fgenesh3_pg.C_70164	1
GO:0030155	regulation of cell adhesion	2026-01-07	19/6496	0.0526316	48.8421	6.85883	0.0203047	0.0634157	0.0271038	jgiChlNC64A_157527estExt_fgenesh3_pg.C_70164	1
GO:0035966	response to topologically incorrect protein	2026-01-07	19/6496	0.0526316	48.8421	6.85883	0.0203047	0.0634157	0.0271038	jgiChlNC64A_157527estExt_fgenesh3_pg.C_70164	1
GO:0040001	establishment of mitotic spindle localization	2026-01-07	19/6496	0.0526316	48.8421	6.85883	0.0203047	0.0634157	0.0271038	jgiChlNC64A_1139997IGS.gm_28_00028	1
GO:0050817	coagulation	2026-01-07	19/6496	0.0526316	48.8421	6.85883	0.0203047	0.0634157	0.0271038	jgiChlNC64A_1139997IGS.gm_28_00028	1
GO:1903131	mononuclear cell differentiation	2026-01-07	19/6496	0.0526316	48.8421	6.85883	0.0203047	0.0634157	0.0271038	jgiChlNC64A_157527estExt_fgenesh3_pg.C_70164	1
GO:0000086	G2/M transition of mitotic cell cycle	2026-01-07	20/6496	0.05	46.4	6.67832	0.0213635	0.0634157	0.0271038	jgiChlNC64A_157527estExt_fgenesh3_pg.C_70164	1
GO:0006606	protein import into nucleus	2026-01-07	20/6496	0.05	46.4	6.67832	0.0213635	0.0634157	0.0271038	jgiChlNC64A_157527estExt_fgenesh3_pg.C_70164	1
GO:0007140	male meiotic nuclear division	2026-01-07	20/6496	0.05	46.4	6.67832	0.0213635	0.0634157	0.0271038	jgiChlNC64A_1139997IGS.gm_28_00028	1
GO:0030582	reproductive fruiting body development	2026-01-07	20/6496	0.05	46.4	6.67832	0.0213635	0.0634157	0.0271038	jgiChlNC64A_157527estExt_fgenesh3_pg.C_70164	1
GO:0044089	positive regulation of cellular component biogenesis	2026-01-07	20/6496	0.05	46.4	6.67832	0.0213635	0.0634157	0.0271038	jgiChlNC64A_157527estExt_fgenesh3_pg.C_70164	1
GO:0044839	cell cycle G2/M phase transition	2026-01-07	20/6496	0.05	46.4	6.67832	0.0213635	0.0634157	0.0271038	jgiChlNC64A_157527estExt_fgenesh3_pg.C_70164	1
GO:0051304	chromosome separation	2026-01-07	20/6496	0.05	46.4	6.67832	0.0213635	0.0634157	0.0271038	jgiChlNC64A_1139997IGS.gm_28_00028	1
GO:0051325	interphase	2026-01-07	20/6496	0.05	46.4	6.67832	0.0213635	0.0634157	0.0271038	jgiChlNC64A_1139997IGS.gm_28_00028	1
GO:0051592	response to calcium ion	2026-01-07	20/6496	0.05	46.4	6.67832	0.0213635	0.0634157	0.0271038	jgiChlNC64A_157527estExt_fgenesh3_pg.C_70164	1
GO:0075259	spore-bearing structure development	2026-01-07	20/6496	0.05	46.4	6.67832	0.0213635	0.0634157	0.0271038	jgiChlNC64A_157527estExt_fgenesh3_pg.C_70164	1
GO:0007093	mitotic cell cycle checkpoint signaling	2026-01-07	21/6496	0.047619	44.1905	6.5107	0.0224213	0.0645184	0.027575	jgiChlNC64A_1139997IGS.gm_28_00028	1
GO:0030587	sorocarp development	2026-01-07	21/6496	0.047619	44.1905	6.5107	0.0224213	0.0645184	0.027575	jgiChlNC64A_157527estExt_fgenesh3_pg.C_70164	1
GO:0031344	regulation of cell projection organization	2026-01-07	21/6496	0.047619	44.1905	6.5107	0.0224213	0.0645184	0.027575	jgiChlNC64A_157527estExt_fgenesh3_pg.C_70164	1
GO:0051293	establishment of spindle localization	2026-01-07	21/6496	0.047619	44.1905	6.5107	0.0224213	0.0645184	0.027575	jgiChlNC64A_1139997IGS.gm_28_00028	1
GO:0099120	socially cooperative development	2026-01-07	21/6496	0.047619	44.1905	6.5107	0.0224213	0.0645184	0.027575	jgiChlNC64A_157527estExt_fgenesh3_pg.C_70164	1
GO:0120035	regulation of plasma membrane bounded cell projection organization	2026-01-07	21/6496	0.047619	44.1905	6.5107	0.0224213	0.0645184	0.027575	jgiChlNC64A_157527estExt_fgenesh3_pg.C_70164	1
GO:0002521	leukocyte differentiation	2026-01-07	22/6496	0.0454545	42.1818	6.35448	0.0234781	0.064718	0.0276604	jgiChlNC64A_157527estExt_fgenesh3_pg.C_70164	1
GO:0006476	protein deacetylation	2026-01-07	22/6496	0.0454545	42.1818	6.35448	0.0234781	0.064718	0.0276604	jgiChlNC64A_129941estExt_Genewise1.C_30673	1
GO:0032388	positive regulation of intracellular transport	2026-01-07	22/6496	0.0454545	42.1818	6.35448	0.0234781	0.064718	0.0276604	jgiChlNC64A_157527estExt_fgenesh3_pg.C_70164	1
GO:0051170	import into nucleus	2026-01-07	22/6496	0.0454545	42.1818	6.35448	0.0234781	0.064718	0.0276604	jgiChlNC64A_157527estExt_fgenesh3_pg.C_70164	1
GO:0051222	positive regulation of protein transport	2026-01-07	22/6496	0.0454545	42.1818	6.35448	0.0234781	0.064718	0.0276604	jgiChlNC64A_157527estExt_fgenesh3_pg.C_70164	1
GO:0051653	spindle localization	2026-01-07	22/6496	0.0454545	42.1818	6.35448	0.0234781	0.064718	0.0276604	jgiChlNC64A_1139997IGS.gm_28_00028	1
GO:1904951	positive regulation of establishment of protein localization	2026-01-07	22/6496	0.0454545	42.1818	6.35448	0.0234781	0.064718	0.0276604	jgiChlNC64A_157527estExt_fgenesh3_pg.C_70164	1
GO:0019953	sexual reproduction	2026-02-07	233/6496	0.00858369	7.96567	3.55631	0.0238799	0.064718	0.0276604	jgiChlNC64A_1139997IGS.gm_28_00028/jgiChlNC64A_129941estExt_Genewise1.C_30673	2
GO:0006626	protein targeting to mitochondrion	2026-01-07	23/6496	0.0434783	40.3478	6.20843	0.024534	0.064718	0.0276604	jgiChlNC64A_157527estExt_fgenesh3_pg.C_70164	1
GO:0042060	wound healing	2026-01-07	23/6496	0.0434783	40.3478	6.20843	0.024534	0.064718	0.0276604	jgiChlNC64A_1139997IGS.gm_28_00028	1
GO:0051703	biological process involved in intraspecies interaction between organisms	2026-01-07	23/6496	0.0434783	40.3478	6.20843	0.024534	0.064718	0.0276604	jgiChlNC64A_157527estExt_fgenesh3_pg.C_70164	1
GO:0055002	striated muscle cell development	2026-01-07	23/6496	0.0434783	40.3478	6.20843	0.024534	0.064718	0.0276604	jgiChlNC64A_157527estExt_fgenesh3_pg.C_70164	1
GO:0070585	protein localization to mitochondrion	2026-01-07	23/6496	0.0434783	40.3478	6.20843	0.024534	0.064718	0.0276604	jgiChlNC64A_157527estExt_fgenesh3_pg.C_70164	1
GO:0072655	establishment of protein localization to mitochondrion	2026-01-07	23/6496	0.0434783	40.3478	6.20843	0.024534	0.064718	0.0276604	jgiChlNC64A_157527estExt_fgenesh3_pg.C_70164	1
GO:1901991	negative regulation of mitotic cell cycle phase transition	2026-01-07	23/6496	0.0434783	40.3478	6.20843	0.024534	0.064718	0.0276604	jgiChlNC64A_1139997IGS.gm_28_00028	1
GO:1903829	positive regulation of protein localization	2026-01-07	23/6496	0.0434783	40.3478	6.20843	0.024534	0.064718	0.0276604	jgiChlNC64A_157527estExt_fgenesh3_pg.C_70164	1
GO:0006325	chromatin organization	2026-02-07	237/6496	0.00843882	7.83122	3.5186	0.0246574	0.064718	0.0276604	jgiChlNC64A_1139997IGS.gm_28_00028/jgiChlNC64A_129941estExt_Genewise1.C_30673	2
GO:0008360	regulation of cell shape	2026-01-07	24/6496	0.0416667	38.6667	6.07146	0.0255889	0.064718	0.0276604	jgiChlNC64A_1139997IGS.gm_28_00028	1
GO:0008406	gonad development	2026-01-07	24/6496	0.0416667	38.6667	6.07146	0.0255889	0.064718	0.0276604	jgiChlNC64A_157527estExt_fgenesh3_pg.C_70164	1
GO:0019954	asexual reproduction	2026-01-07	24/6496	0.0416667	38.6667	6.07146	0.0255889	0.064718	0.0276604	jgiChlNC64A_157527estExt_fgenesh3_pg.C_70164	1
GO:0031032	actomyosin structure organization	2026-01-07	24/6496	0.0416667	38.6667	6.07146	0.0255889	0.064718	0.0276604	jgiChlNC64A_157527estExt_fgenesh3_pg.C_70164	1
GO:0034504	protein localization to nucleus	2026-01-07	24/6496	0.0416667	38.6667	6.07146	0.0255889	0.064718	0.0276604	jgiChlNC64A_157527estExt_fgenesh3_pg.C_70164	1
GO:0034976	response to endoplasmic reticulum stress	2026-01-07	24/6496	0.0416667	38.6667	6.07146	0.0255889	0.064718	0.0276604	jgiChlNC64A_1140589IGS.gm_3_00328	1
GO:0045137	development of primary sexual characteristics	2026-01-07	24/6496	0.0416667	38.6667	6.07146	0.0255889	0.064718	0.0276604	jgiChlNC64A_157527estExt_fgenesh3_pg.C_70164	1
GO:0048806	genitalia development	2026-01-07	24/6496	0.0416667	38.6667	6.07146	0.0255889	0.064718	0.0276604	jgiChlNC64A_157527estExt_fgenesh3_pg.C_70164	1
GO:0055001	muscle cell development	2026-01-07	24/6496	0.0416667	38.6667	6.07146	0.0255889	0.064718	0.0276604	jgiChlNC64A_157527estExt_fgenesh3_pg.C_70164	1
GO:2001057	reactive nitrogen species metabolic process	2026-01-07	24/6496	0.0416667	38.6667	6.07146	0.0255889	0.064718	0.0276604	jgiChlNC64A_157527estExt_fgenesh3_pg.C_70164	1
GO:0033993	response to lipid	2026-02-07	246/6496	0.00813008	7.54472	3.43691	0.0264458	0.0653327	0.0279231	jgiChlNC64A_157527estExt_fgenesh3_pg.C_70164/jgiChlNC64A_129941estExt_Genewise1.C_30673	2
GO:0002218	activation of innate immune response	2026-01-07	25/6496	0.04	37.12	5.94267	0.0266428	0.0653327	0.0279231	jgiChlNC64A_157527estExt_fgenesh3_pg.C_70164	1
GO:0006275	regulation of DNA replication	2026-01-07	25/6496	0.04	37.12	5.94267	0.0266428	0.0653327	0.0279231	jgiChlNC64A_157527estExt_fgenesh3_pg.C_70164	1
GO:0035601	protein deacylation	2026-01-07	25/6496	0.04	37.12	5.94267	0.0266428	0.0653327	0.0279231	jgiChlNC64A_129941estExt_Genewise1.C_30673	1
GO:0046649	lymphocyte activation	2026-01-07	25/6496	0.04	37.12	5.94267	0.0266428	0.0653327	0.0279231	jgiChlNC64A_157527estExt_fgenesh3_pg.C_70164	1
GO:0050878	regulation of body fluid levels	2026-01-07	25/6496	0.04	37.12	5.94267	0.0266428	0.0653327	0.0279231	jgiChlNC64A_1139997IGS.gm_28_00028	1
GO:0098732	macromolecule deacylation	2026-01-07	25/6496	0.04	37.12	5.94267	0.0266428	0.0653327	0.0279231	jgiChlNC64A_129941estExt_Genewise1.C_30673	1
GO:0007517	muscle organ development	2026-01-07	26/6496	0.0384615	35.6923	5.82127	0.0276957	0.0664495	0.0284004	jgiChlNC64A_157527estExt_fgenesh3_pg.C_70164	1
GO:0030522	intracellular receptor signaling pathway	2026-01-07	26/6496	0.0384615	35.6923	5.82127	0.0276957	0.0664495	0.0284004	jgiChlNC64A_157527estExt_fgenesh3_pg.C_70164	1
GO:0032535	regulation of cellular component size	2026-01-07	26/6496	0.0384615	35.6923	5.82127	0.0276957	0.0664495	0.0284004	jgiChlNC64A_157527estExt_fgenesh3_pg.C_70164	1
GO:0044057	regulation of system process	2026-01-07	26/6496	0.0384615	35.6923	5.82127	0.0276957	0.0664495	0.0284004	jgiChlNC64A_157527estExt_fgenesh3_pg.C_70164	1
GO:0045930	negative regulation of mitotic cell cycle	2026-01-07	26/6496	0.0384615	35.6923	5.82127	0.0276957	0.0664495	0.0284004	jgiChlNC64A_1139997IGS.gm_28_00028	1
GO:0007091	metaphase/anaphase transition of mitotic cell cycle	2026-01-07	27/6496	0.037037	34.3704	5.70656	0.0287477	0.0664495	0.0284004	jgiChlNC64A_1139997IGS.gm_28_00028	1
GO:0007409	axonogenesis	2026-01-07	27/6496	0.037037	34.3704	5.70656	0.0287477	0.0664495	0.0284004	jgiChlNC64A_157527estExt_fgenesh3_pg.C_70164	1
GO:0009896	positive regulation of catabolic process	2026-01-07	27/6496	0.037037	34.3704	5.70656	0.0287477	0.0664495	0.0284004	jgiChlNC64A_1140589IGS.gm_3_00328	1
GO:0022403	cell cycle phase	2026-01-07	27/6496	0.037037	34.3704	5.70656	0.0287477	0.0664495	0.0284004	jgiChlNC64A_1139997IGS.gm_28_00028	1
GO:0030071	regulation of mitotic metaphase/anaphase transition	2026-01-07	27/6496	0.037037	34.3704	5.70656	0.0287477	0.0664495	0.0284004	jgiChlNC64A_1139997IGS.gm_28_00028	1
GO:0044784	metaphase/anaphase transition of cell cycle	2026-01-07	27/6496	0.037037	34.3704	5.70656	0.0287477	0.0664495	0.0284004	jgiChlNC64A_1139997IGS.gm_28_00028	1
GO:0051146	striated muscle cell differentiation	2026-01-07	27/6496	0.037037	34.3704	5.70656	0.0287477	0.0664495	0.0284004	jgiChlNC64A_157527estExt_fgenesh3_pg.C_70164	1
GO:0061564	axon development	2026-01-07	27/6496	0.037037	34.3704	5.70656	0.0287477	0.0664495	0.0284004	jgiChlNC64A_157527estExt_fgenesh3_pg.C_70164	1
GO:1902099	regulation of metaphase/anaphase transition of cell cycle	2026-01-07	27/6496	0.037037	34.3704	5.70656	0.0287477	0.0664495	0.0284004	jgiChlNC64A_1139997IGS.gm_28_00028	1
GO:0051246	regulation of protein metabolic process	2026-02-07	259/6496	0.00772201	7.16602	3.32596	0.0291233	0.0670431	0.0286541	jgiChlNC64A_157527estExt_fgenesh3_pg.C_70164/jgiChlNC64A_1140589IGS.gm_3_00328	2
GO:0007163	establishment or maintenance of cell polarity	2026-01-07	28/6496	0.0357143	33.1429	5.59794	0.0297986	0.0677679	0.0289639	jgiChlNC64A_1139997IGS.gm_28_00028	1
GO:0033045	regulation of sister chromatid segregation	2026-01-07	28/6496	0.0357143	33.1429	5.59794	0.0297986	0.0677679	0.0289639	jgiChlNC64A_1139997IGS.gm_28_00028	1
GO:0042692	muscle cell differentiation	2026-01-07	28/6496	0.0357143	33.1429	5.59794	0.0297986	0.0677679	0.0289639	jgiChlNC64A_157527estExt_fgenesh3_pg.C_70164	1
GO:0050793	regulation of developmental process	2026-02-07	265/6496	0.00754717	7.00377	3.27731	0.030396	0.0682299	0.0291613	jgiChlNC64A_1139997IGS.gm_28_00028/jgiChlNC64A_157527estExt_fgenesh3_pg.C_70164	2
GO:0002253	activation of immune response	2026-01-07	29/6496	0.0344828	32	5.49489	0.0308486	0.0682299	0.0291613	jgiChlNC64A_157527estExt_fgenesh3_pg.C_70164	1
GO:0007015	actin filament organization	2026-01-07	29/6496	0.0344828	32	5.49489	0.0308486	0.0682299	0.0291613	jgiChlNC64A_157527estExt_fgenesh3_pg.C_70164	1
GO:0009860	pollen tube growth	2026-01-07	29/6496	0.0344828	32	5.49489	0.0308486	0.0682299	0.0291613	jgiChlNC64A_1140589IGS.gm_3_00328	1
GO:0044848	biological phase	2026-01-07	29/6496	0.0344828	32	5.49489	0.0308486	0.0682299	0.0291613	jgiChlNC64A_1139997IGS.gm_28_00028	1
GO:0045089	positive regulation of innate immune response	2026-01-07	29/6496	0.0344828	32	5.49489	0.0308486	0.0682299	0.0291613	jgiChlNC64A_157527estExt_fgenesh3_pg.C_70164	1
GO:2000243	positive regulation of reproductive process	2026-01-07	29/6496	0.0344828	32	5.49489	0.0308486	0.0682299	0.0291613	jgiChlNC64A_129941estExt_Genewise1.C_30673	1
GO:0009846	pollen germination	2026-01-07	30/6496	0.0333333	30.9333	5.39694	0.0318977	0.0686652	0.0293474	jgiChlNC64A_1140589IGS.gm_3_00328	1
GO:0016197	endosomal transport	2026-01-07	30/6496	0.0333333	30.9333	5.39694	0.0318977	0.0686652	0.0293474	jgiChlNC64A_157527estExt_fgenesh3_pg.C_70164	1
GO:0031503	protein-containing complex localization	2026-01-07	30/6496	0.0333333	30.9333	5.39694	0.0318977	0.0686652	0.0293474	jgiChlNC64A_1139997IGS.gm_28_00028	1
GO:0045321	leukocyte activation	2026-01-07	30/6496	0.0333333	30.9333	5.39694	0.0318977	0.0686652	0.0293474	jgiChlNC64A_157527estExt_fgenesh3_pg.C_70164	1
GO:0051168	nuclear export	2026-01-07	30/6496	0.0333333	30.9333	5.39694	0.0318977	0.0686652	0.0293474	jgiChlNC64A_127155e_gw1.24.278.1	1
GO:0051983	regulation of chromosome segregation	2026-01-07	30/6496	0.0333333	30.9333	5.39694	0.0318977	0.0686652	0.0293474	jgiChlNC64A_1139997IGS.gm_28_00028	1
GO:0120031	plasma membrane bounded cell projection assembly	2026-01-07	30/6496	0.0333333	30.9333	5.39694	0.0318977	0.0686652	0.0293474	jgiChlNC64A_157527estExt_fgenesh3_pg.C_70164	1
GO:0010171	body morphogenesis	2026-01-07	31/6496	0.0322581	29.9355	5.30368	0.0329457	0.0693335	0.029633	jgiChlNC64A_1139997IGS.gm_28_00028	1
GO:0030031	cell projection assembly	2026-01-07	31/6496	0.0322581	29.9355	5.30368	0.0329457	0.0693335	0.029633	jgiChlNC64A_157527estExt_fgenesh3_pg.C_70164	1
GO:0032386	regulation of intracellular transport	2026-01-07	31/6496	0.0322581	29.9355	5.30368	0.0329457	0.0693335	0.029633	jgiChlNC64A_157527estExt_fgenesh3_pg.C_70164	1
GO:0045597	positive regulation of cell differentiation	2026-01-07	31/6496	0.0322581	29.9355	5.30368	0.0329457	0.0693335	0.029633	jgiChlNC64A_157527estExt_fgenesh3_pg.C_70164	1
GO:0090068	positive regulation of cell cycle process	2026-01-07	31/6496	0.0322581	29.9355	5.30368	0.0329457	0.0693335	0.029633	jgiChlNC64A_129941estExt_Genewise1.C_30673	1
GO:1901652	response to peptide	2026-01-07	31/6496	0.0322581	29.9355	5.30368	0.0329457	0.0693335	0.029633	jgiChlNC64A_157527estExt_fgenesh3_pg.C_70164	1
GO:0009566	fertilization	2026-01-07	32/6496	0.03125	29	5.21473	0.0339928	0.0712711	0.0304612	jgiChlNC64A_1139997IGS.gm_28_00028	1
GO:0006260	DNA replication	2026-02-07	282/6496	0.0070922	6.58156	3.14734	0.0341256	0.0712847	0.0304669	jgiChlNC64A_1139997IGS.gm_28_00028/jgiChlNC64A_157527estExt_fgenesh3_pg.C_70164	2
GO:0000070	mitotic sister chromatid segregation	2026-01-07	33/6496	0.030303	28.1212	5.12978	0.0350389	0.0713428	0.0304918	jgiChlNC64A_1139997IGS.gm_28_00028	1
GO:0002833	positive regulation of response to biotic stimulus	2026-01-07	33/6496	0.030303	28.1212	5.12978	0.0350389	0.0713428	0.0304918	jgiChlNC64A_157527estExt_fgenesh3_pg.C_70164	1
GO:0006099	tricarboxylic acid cycle	2026-01-07	33/6496	0.030303	28.1212	5.12978	0.0350389	0.0713428	0.0304918	jgiChlNC64A_118230e_gw1.1.262.1	1
GO:0007088	regulation of mitotic nuclear division	2026-01-07	33/6496	0.030303	28.1212	5.12978	0.0350389	0.0713428	0.0304918	jgiChlNC64A_1139997IGS.gm_28_00028	1
GO:0050657	nucleic acid transport	2026-01-07	33/6496	0.030303	28.1212	5.12978	0.0350389	0.0713428	0.0304918	jgiChlNC64A_127155e_gw1.24.278.1	1
GO:0050658	RNA transport	2026-01-07	33/6496	0.030303	28.1212	5.12978	0.0350389	0.0713428	0.0304918	jgiChlNC64A_127155e_gw1.24.278.1	1
GO:0051236	establishment of RNA localization	2026-01-07	33/6496	0.030303	28.1212	5.12978	0.0350389	0.0713428	0.0304918	jgiChlNC64A_127155e_gw1.24.278.1	1
GO:0000075	cell cycle checkpoint signaling	2026-01-07	34/6496	0.0294118	27.2941	5.04852	0.036084	0.0726836	0.0310648	jgiChlNC64A_1139997IGS.gm_28_00028	1
GO:0007052	mitotic spindle organization	2026-01-07	34/6496	0.0294118	27.2941	5.04852	0.036084	0.0726836	0.0310648	jgiChlNC64A_1140589IGS.gm_3_00328	1
GO:0045787	positive regulation of cell cycle	2026-01-07	34/6496	0.0294118	27.2941	5.04852	0.036084	0.0726836	0.0310648	jgiChlNC64A_129941estExt_Genewise1.C_30673	1
GO:0016192	vesicle-mediated transport	2026-02-07	293/6496	0.00682594	6.33447	3.06884	0.0366344	0.0735295	0.0314264	jgiChlNC64A_1139997IGS.gm_28_00028/jgiChlNC64A_157527estExt_fgenesh3_pg.C_70164	2
GO:0001775	cell activation	2026-01-07	35/6496	0.0285714	26.5143	4.9707	0.0371282	0.073994	0.0316249	jgiChlNC64A_157527estExt_fgenesh3_pg.C_70164	1
GO:0090066	regulation of anatomical structure size	2026-01-07	35/6496	0.0285714	26.5143	4.9707	0.0371282	0.073994	0.0316249	jgiChlNC64A_157527estExt_fgenesh3_pg.C_70164	1
GO:0009790	embryo development	2026-02-07	298/6496	0.00671141	6.22819	3.03447	0.037799	0.0747523	0.031949	jgiChlNC64A_1139997IGS.gm_28_00028/jgiChlNC64A_157527estExt_fgenesh3_pg.C_70164	2
GO:0009932	cell tip growth	2026-01-07	36/6496	0.0277778	25.7778	4.89606	0.0381714	0.0747523	0.031949	jgiChlNC64A_1140589IGS.gm_3_00328	1
GO:0031349	positive regulation of defense response	2026-01-07	36/6496	0.0277778	25.7778	4.89606	0.0381714	0.0747523	0.031949	jgiChlNC64A_157527estExt_fgenesh3_pg.C_70164	1
GO:0060249	anatomical structure homeostasis	2026-01-07	36/6496	0.0277778	25.7778	4.89606	0.0381714	0.0747523	0.031949	jgiChlNC64A_1139997IGS.gm_28_00028	1
GO:0061061	muscle structure development	2026-01-07	36/6496	0.0277778	25.7778	4.89606	0.0381714	0.0747523	0.031949	jgiChlNC64A_157527estExt_fgenesh3_pg.C_70164	1
GO:0010038	response to metal ion	2026-02-07	302/6496	0.00662252	6.1457	3.00754	0.0387414	0.0754829	0.0322613	jgiChlNC64A_157527estExt_fgenesh3_pg.C_70164/jgiChlNC64A_1140589IGS.gm_3_00328	2
GO:0006403	RNA localization	2026-01-07	37/6496	0.027027	25.0811	4.82441	0.0392136	0.0754829	0.0322613	jgiChlNC64A_127155e_gw1.24.278.1	1
GO:0043066	negative regulation of apoptotic process	2026-01-07	37/6496	0.027027	25.0811	4.82441	0.0392136	0.0754829	0.0322613	jgiChlNC64A_157527estExt_fgenesh3_pg.C_70164	1
GO:0044087	regulation of cellular component biogenesis	2026-01-07	37/6496	0.027027	25.0811	4.82441	0.0392136	0.0754829	0.0322613	jgiChlNC64A_157527estExt_fgenesh3_pg.C_70164	1
GO:1901988	negative regulation of cell cycle phase transition	2026-01-07	37/6496	0.027027	25.0811	4.82441	0.0392136	0.0754829	0.0322613	jgiChlNC64A_1139997IGS.gm_28_00028	1
GO:0007051	spindle organization	2026-01-07	38/6496	0.0263158	24.4211	4.75553	0.0402549	0.0767019	0.0327823	jgiChlNC64A_1140589IGS.gm_3_00328	1
GO:0030097	hemopoiesis	2026-01-07	38/6496	0.0263158	24.4211	4.75553	0.0402549	0.0767019	0.0327823	jgiChlNC64A_157527estExt_fgenesh3_pg.C_70164	1
GO:0050778	positive regulation of immune response	2026-01-07	38/6496	0.0263158	24.4211	4.75553	0.0402549	0.0767019	0.0327823	jgiChlNC64A_157527estExt_fgenesh3_pg.C_70164	1
GO:0006914	autophagy	2026-01-07	39/6496	0.025641	23.7949	4.68925	0.0412952	0.0768663	0.0328525	jgiChlNC64A_1140589IGS.gm_3_00328	1
GO:0006935	chemotaxis	2026-01-07	39/6496	0.025641	23.7949	4.68925	0.0412952	0.0768663	0.0328525	jgiChlNC64A_157527estExt_fgenesh3_pg.C_70164	1
GO:0007034	vacuolar transport	2026-01-07	39/6496	0.025641	23.7949	4.68925	0.0412952	0.0768663	0.0328525	jgiChlNC64A_157527estExt_fgenesh3_pg.C_70164	1
GO:0009067	aspartate family amino acid biosynthetic process	2026-01-07	39/6496	0.025641	23.7949	4.68925	0.0412952	0.0768663	0.0328525	jgiChlNC64A_159660estExt_fgenesh3_kg.C_80009	1
GO:0010639	negative regulation of organelle organization	2026-01-07	39/6496	0.025641	23.7949	4.68925	0.0412952	0.0768663	0.0328525	jgiChlNC64A_1139997IGS.gm_28_00028	1
GO:0045088	regulation of innate immune response	2026-01-07	39/6496	0.025641	23.7949	4.68925	0.0412952	0.0768663	0.0328525	jgiChlNC64A_157527estExt_fgenesh3_pg.C_70164	1
GO:0061919	process utilizing autophagic mechanism	2026-01-07	39/6496	0.025641	23.7949	4.68925	0.0412952	0.0768663	0.0328525	jgiChlNC64A_1140589IGS.gm_3_00328	1
GO:0010927	cellular component assembly involved in morphogenesis	2026-01-07	40/6496	0.025	23.2	4.62542	0.0423345	0.0785417	0.0335686	jgiChlNC64A_157527estExt_fgenesh3_pg.C_70164	1
GO:0002684	positive regulation of immune system process	2026-01-07	41/6496	0.0243902	22.6341	4.56387	0.0433729	0.079166	0.0338354	jgiChlNC64A_157527estExt_fgenesh3_pg.C_70164	1
GO:0006839	mitochondrial transport	2026-01-07	41/6496	0.0243902	22.6341	4.56387	0.0433729	0.079166	0.0338354	jgiChlNC64A_157527estExt_fgenesh3_pg.C_70164	1
GO:0045860	positive regulation of protein kinase activity	2026-01-07	41/6496	0.0243902	22.6341	4.56387	0.0433729	0.079166	0.0338354	jgiChlNC64A_157527estExt_fgenesh3_pg.C_70164	1
GO:0048667	cell morphogenesis involved in neuron differentiation	2026-01-07	41/6496	0.0243902	22.6341	4.56387	0.0433729	0.079166	0.0338354	jgiChlNC64A_157527estExt_fgenesh3_pg.C_70164	1
GO:0071248	cellular response to metal ion	2026-01-07	41/6496	0.0243902	22.6341	4.56387	0.0433729	0.079166	0.0338354	jgiChlNC64A_157527estExt_fgenesh3_pg.C_70164	1
GO:0022604	regulation of cell morphogenesis	2026-01-07	42/6496	0.0238095	22.0952	4.50448	0.0444103	0.0802801	0.0343116	jgiChlNC64A_1139997IGS.gm_28_00028	1
GO:0033674	positive regulation of kinase activity	2026-01-07	42/6496	0.0238095	22.0952	4.50448	0.0444103	0.0802801	0.0343116	jgiChlNC64A_157527estExt_fgenesh3_pg.C_70164	1
GO:0071900	regulation of protein serine/threonine kinase activity	2026-01-07	42/6496	0.0238095	22.0952	4.50448	0.0444103	0.0802801	0.0343116	jgiChlNC64A_157527estExt_fgenesh3_pg.C_70164	1
GO:0010948	negative regulation of cell cycle process	2026-01-07	43/6496	0.0232558	21.5814	4.44711	0.0454467	0.0803509	0.0343418	jgiChlNC64A_1139997IGS.gm_28_00028	1
GO:0042330	taxis	2026-01-07	43/6496	0.0232558	21.5814	4.44711	0.0454467	0.0803509	0.0343418	jgiChlNC64A_157527estExt_fgenesh3_pg.C_70164	1
GO:0045861	negative regulation of proteolysis	2026-01-07	43/6496	0.0232558	21.5814	4.44711	0.0454467	0.0803509	0.0343418	jgiChlNC64A_157527estExt_fgenesh3_pg.C_70164	1
GO:0048868	pollen tube development	2026-01-07	43/6496	0.0232558	21.5814	4.44711	0.0454467	0.0803509	0.0343418	jgiChlNC64A_1140589IGS.gm_3_00328	1
GO:0051223	regulation of protein transport	2026-01-07	43/6496	0.0232558	21.5814	4.44711	0.0454467	0.0803509	0.0343418	jgiChlNC64A_157527estExt_fgenesh3_pg.C_70164	1
GO:0070201	regulation of establishment of protein localization	2026-01-07	43/6496	0.0232558	21.5814	4.44711	0.0454467	0.0803509	0.0343418	jgiChlNC64A_157527estExt_fgenesh3_pg.C_70164	1
GO:0098609	cell-cell adhesion	2026-01-07	43/6496	0.0232558	21.5814	4.44711	0.0454467	0.0803509	0.0343418	jgiChlNC64A_157527estExt_fgenesh3_pg.C_70164	1
GO:0000819	sister chromatid segregation	2026-01-07	44/6496	0.0227273	21.0909	4.39166	0.0464822	0.0806645	0.0344758	jgiChlNC64A_1139997IGS.gm_28_00028	1
GO:0001934	positive regulation of protein phosphorylation	2026-01-07	44/6496	0.0227273	21.0909	4.39166	0.0464822	0.0806645	0.0344758	jgiChlNC64A_157527estExt_fgenesh3_pg.C_70164	1
GO:0043069	negative regulation of programmed cell death	2026-01-07	44/6496	0.0227273	21.0909	4.39166	0.0464822	0.0806645	0.0344758	jgiChlNC64A_157527estExt_fgenesh3_pg.C_70164	1
GO:0048545	response to steroid hormone	2026-01-07	44/6496	0.0227273	21.0909	4.39166	0.0464822	0.0806645	0.0344758	jgiChlNC64A_157527estExt_fgenesh3_pg.C_70164	1
GO:0090150	establishment of protein localization to membrane	2026-01-07	44/6496	0.0227273	21.0909	4.39166	0.0464822	0.0806645	0.0344758	jgiChlNC64A_157527estExt_fgenesh3_pg.C_70164	1
GO:1901990	regulation of mitotic cell cycle phase transition	2026-01-07	44/6496	0.0227273	21.0909	4.39166	0.0464822	0.0806645	0.0344758	jgiChlNC64A_1139997IGS.gm_28_00028	1
GO:0032984	protein-containing complex disassembly	2026-01-07	45/6496	0.0222222	20.6222	4.33801	0.0475167	0.0822068	0.035135	jgiChlNC64A_1140589IGS.gm_3_00328	1
GO:0007548	sex differentiation	2026-01-07	46/6496	0.0217391	20.1739	4.28607	0.0485502	0.0827261	0.035357	jgiChlNC64A_157527estExt_fgenesh3_pg.C_70164	1
GO:0032103	positive regulation of response to external stimulus	2026-01-07	46/6496	0.0217391	20.1739	4.28607	0.0485502	0.0827261	0.035357	jgiChlNC64A_157527estExt_fgenesh3_pg.C_70164	1
GO:0042327	positive regulation of phosphorylation	2026-01-07	46/6496	0.0217391	20.1739	4.28607	0.0485502	0.0827261	0.035357	jgiChlNC64A_157527estExt_fgenesh3_pg.C_70164	1
GO:0044743	protein transmembrane import into intracellular organelle	2026-01-07	46/6496	0.0217391	20.1739	4.28607	0.0485502	0.0827261	0.035357	jgiChlNC64A_157527estExt_fgenesh3_pg.C_70164	1
GO:0051050	positive regulation of transport	2026-01-07	46/6496	0.0217391	20.1739	4.28607	0.0485502	0.0827261	0.035357	jgiChlNC64A_157527estExt_fgenesh3_pg.C_70164	1
GO:0006289	nucleotide-excision repair	2026-01-07	47/6496	0.0212766	19.7447	4.23575	0.0495828	0.0837142	0.0357793	jgiChlNC64A_1139997IGS.gm_28_00028	1
GO:0006855	xenobiotic transmembrane transport	2026-01-07	47/6496	0.0212766	19.7447	4.23575	0.0495828	0.0837142	0.0357793	jgiChlNC64A_1139997IGS.gm_28_00028	1
GO:0042908	xenobiotic transport	2026-01-07	47/6496	0.0212766	19.7447	4.23575	0.0495828	0.0837142	0.0357793	jgiChlNC64A_1139997IGS.gm_28_00028	1
GO:0040007	growth	2026-02-07	347/6496	0.00576369	5.3487	2.73446	0.0499823	0.0837142	0.0357793	jgiChlNC64A_1139997IGS.gm_28_00028/jgiChlNC64A_1140589IGS.gm_3_00328	2
GO:0010562	positive regulation of phosphorus metabolic process	2026-01-07	48/6496	0.0208333	19.3333	4.18696	0.0506144	0.0837142	0.0357793	jgiChlNC64A_157527estExt_fgenesh3_pg.C_70164	1
GO:0016477	cell migration	2026-01-07	48/6496	0.0208333	19.3333	4.18696	0.0506144	0.0837142	0.0357793	jgiChlNC64A_157527estExt_fgenesh3_pg.C_70164	1
GO:0045937	positive regulation of phosphate metabolic process	2026-01-07	48/6496	0.0208333	19.3333	4.18696	0.0506144	0.0837142	0.0357793	jgiChlNC64A_157527estExt_fgenesh3_pg.C_70164	1
GO:0050776	regulation of immune response	2026-01-07	48/6496	0.0208333	19.3333	4.18696	0.0506144	0.0837142	0.0357793	jgiChlNC64A_157527estExt_fgenesh3_pg.C_70164	1
GO:0051052	regulation of DNA metabolic process	2026-01-07	48/6496	0.0208333	19.3333	4.18696	0.0506144	0.0837142	0.0357793	jgiChlNC64A_157527estExt_fgenesh3_pg.C_70164	1
GO:0051674	localization of cell	2026-01-07	48/6496	0.0208333	19.3333	4.18696	0.0506144	0.0837142	0.0357793	jgiChlNC64A_157527estExt_fgenesh3_pg.C_70164	1
GO:0048871	multicellular organismal-level homeostasis	2026-01-07	49/6496	0.0204082	18.9388	4.13963	0.0516451	0.0846739	0.0361895	jgiChlNC64A_1139997IGS.gm_28_00028	1
GO:0051347	positive regulation of transferase activity	2026-01-07	49/6496	0.0204082	18.9388	4.13963	0.0516451	0.0846739	0.0361895	jgiChlNC64A_157527estExt_fgenesh3_pg.C_70164	1
GO:0065002	intracellular protein transmembrane transport	2026-01-07	49/6496	0.0204082	18.9388	4.13963	0.0516451	0.0846739	0.0361895	jgiChlNC64A_157527estExt_fgenesh3_pg.C_70164	1
GO:0070887	cellular response to chemical stimulus	2026-02-07	355/6496	0.0056338	5.22817	2.69089	0.0520988	0.0848817	0.0362783	jgiChlNC64A_157527estExt_fgenesh3_pg.C_70164/jgiChlNC64A_129941estExt_Genewise1.C_30673	2
GO:0022411	cellular component disassembly	2026-01-07	50/6496	0.02	18.56	4.09368	0.0526748	0.0848817	0.0362783	jgiChlNC64A_1140589IGS.gm_3_00328	1
GO:0032880	regulation of protein localization	2026-01-07	50/6496	0.02	18.56	4.09368	0.0526748	0.0848817	0.0362783	jgiChlNC64A_157527estExt_fgenesh3_pg.C_70164	1
GO:0048812	neuron projection morphogenesis	2026-01-07	50/6496	0.02	18.56	4.09368	0.0526748	0.0848817	0.0362783	jgiChlNC64A_157527estExt_fgenesh3_pg.C_70164	1
GO:0071806	protein transmembrane transport	2026-01-07	50/6496	0.02	18.56	4.09368	0.0526748	0.0848817	0.0362783	jgiChlNC64A_157527estExt_fgenesh3_pg.C_70164	1
GO:0120039	plasma membrane bounded cell projection morphogenesis	2026-01-07	50/6496	0.02	18.56	4.09368	0.0526748	0.0848817	0.0362783	jgiChlNC64A_157527estExt_fgenesh3_pg.C_70164	1
GO:0006334	nucleosome assembly	2026-01-07	51/6496	0.0196078	18.1961	4.04905	0.0537035	0.0855616	0.0365689	jgiChlNC64A_1139997IGS.gm_28_00028	1
GO:0045786	negative regulation of cell cycle	2026-01-07	51/6496	0.0196078	18.1961	4.04905	0.0537035	0.0855616	0.0365689	jgiChlNC64A_1139997IGS.gm_28_00028	1
GO:0060284	regulation of cell development	2026-01-07	51/6496	0.0196078	18.1961	4.04905	0.0537035	0.0855616	0.0365689	jgiChlNC64A_157527estExt_fgenesh3_pg.C_70164	1
GO:0072657	protein localization to membrane	2026-01-07	51/6496	0.0196078	18.1961	4.04905	0.0537035	0.0855616	0.0365689	jgiChlNC64A_157527estExt_fgenesh3_pg.C_70164	1
GO:0006418	tRNA aminoacylation for protein translation	2026-01-07	52/6496	0.0192308	17.8462	4.00566	0.0547313	0.0867092	0.0370593	jgiChlNC64A_157527estExt_fgenesh3_pg.C_70164	1
GO:0140014	mitotic nuclear division	2026-01-07	52/6496	0.0192308	17.8462	4.00566	0.0547313	0.0867092	0.0370593	jgiChlNC64A_1139997IGS.gm_28_00028	1
GO:0009725	response to hormone	2026-02-07	368/6496	0.00543478	5.04348	2.62283	0.0556111	0.0873544	0.0373351	jgiChlNC64A_1139997IGS.gm_28_00028/jgiChlNC64A_157527estExt_fgenesh3_pg.C_70164	2
GO:0000413	protein peptidyl-prolyl isomerization	2026-01-07	53/6496	0.0188679	17.5094	3.96347	0.0557581	0.0873544	0.0373351	jgiChlNC64A_129941estExt_Genewise1.C_30673	1
GO:0007420	brain development	2026-01-07	53/6496	0.0188679	17.5094	3.96347	0.0557581	0.0873544	0.0373351	jgiChlNC64A_1139997IGS.gm_28_00028	1
GO:0034728	nucleosome organization	2026-01-07	53/6496	0.0188679	17.5094	3.96347	0.0557581	0.0873544	0.0373351	jgiChlNC64A_1139997IGS.gm_28_00028	1
GO:0009057	macromolecule catabolic process	2026-02-07	370/6496	0.00540541	5.01622	2.61264	0.0561593	0.0877391	0.0374996	jgiChlNC64A_157527estExt_fgenesh3_pg.C_70164/jgiChlNC64A_1140589IGS.gm_3_00328	2
GO:0035295	tube development	2026-01-07	54/6496	0.0185185	17.1852	3.92242	0.056784	0.0882264	0.0377078	jgiChlNC64A_1139997IGS.gm_28_00028	1
GO:1901987	regulation of cell cycle phase transition	2026-01-07	54/6496	0.0185185	17.1852	3.92242	0.056784	0.0882264	0.0377078	jgiChlNC64A_1139997IGS.gm_28_00028	1
GO:0002831	regulation of response to biotic stimulus	2026-01-07	55/6496	0.0181818	16.8727	3.88245	0.0578089	0.0885985	0.0378668	jgiChlNC64A_157527estExt_fgenesh3_pg.C_70164	1
GO:0009066	aspartate family amino acid metabolic process	2026-01-07	55/6496	0.0181818	16.8727	3.88245	0.0578089	0.0885985	0.0378668	jgiChlNC64A_159660estExt_fgenesh3_kg.C_80009	1
GO:0030162	regulation of proteolysis	2026-01-07	55/6496	0.0181818	16.8727	3.88245	0.0578089	0.0885985	0.0378668	jgiChlNC64A_157527estExt_fgenesh3_pg.C_70164	1
GO:0043039	tRNA aminoacylation	2026-01-07	55/6496	0.0181818	16.8727	3.88245	0.0578089	0.0885985	0.0378668	jgiChlNC64A_157527estExt_fgenesh3_pg.C_70164	1
GO:0043161	proteasome-mediated ubiquitin-dependent protein catabolic process	2026-01-07	55/6496	0.0181818	16.8727	3.88245	0.0578089	0.0885985	0.0378668	jgiChlNC64A_157527estExt_fgenesh3_pg.C_70164	1
GO:0031175	neuron projection development	2026-01-07	56/6496	0.0178571	16.5714	3.84352	0.0588329	0.0889591	0.038021	jgiChlNC64A_157527estExt_fgenesh3_pg.C_70164	1
GO:0043038	amino acid activation	2026-01-07	56/6496	0.0178571	16.5714	3.84352	0.0588329	0.0889591	0.038021	jgiChlNC64A_157527estExt_fgenesh3_pg.C_70164	1
GO:0051129	negative regulation of cellular component organization	2026-01-07	56/6496	0.0178571	16.5714	3.84352	0.0588329	0.0889591	0.038021	jgiChlNC64A_1139997IGS.gm_28_00028	1
GO:0051656	establishment of organelle localization	2026-01-07	56/6496	0.0178571	16.5714	3.84352	0.0588329	0.0889591	0.038021	jgiChlNC64A_1139997IGS.gm_28_00028	1
GO:0051668	localization within membrane	2026-01-07	56/6496	0.0178571	16.5714	3.84352	0.0588329	0.0889591	0.038021	jgiChlNC64A_157527estExt_fgenesh3_pg.C_70164	1
GO:0035556	intracellular signal transduction	2026-02-07	383/6496	0.00522193	4.84595	2.54816	0.0597729	0.0900233	0.0384758	jgiChlNC64A_1139997IGS.gm_28_00028/jgiChlNC64A_157527estExt_fgenesh3_pg.C_70164	2
GO:0060322	head development	2026-01-07	57/6496	0.0175439	16.2807	3.80558	0.0598559	0.0900233	0.0384758	jgiChlNC64A_1139997IGS.gm_28_00028	1
GO:0031401	positive regulation of protein modification process	2026-01-07	58/6496	0.0172414	16	3.7686	0.060878	0.0903915	0.0386332	jgiChlNC64A_157527estExt_fgenesh3_pg.C_70164	1
GO:0009125	nucleoside monophosphate catabolic process	2026-02-07	387/6496	0.00516796	4.79587	2.5289	0.0609021	0.0903915	0.0386332	jgiChlNC64A_157527estExt_fgenesh3_pg.C_70164/jgiChlNC64A_1140589IGS.gm_3_00328	2
GO:0009128	purine nucleoside monophosphate catabolic process	2026-02-07	387/6496	0.00516796	4.79587	2.5289	0.0609021	0.0903915	0.0386332	jgiChlNC64A_157527estExt_fgenesh3_pg.C_70164/jgiChlNC64A_1140589IGS.gm_3_00328	2
GO:0009158	ribonucleoside monophosphate catabolic process	2026-02-07	387/6496	0.00516796	4.79587	2.5289	0.0609021	0.0903915	0.0386332	jgiChlNC64A_157527estExt_fgenesh3_pg.C_70164/jgiChlNC64A_1140589IGS.gm_3_00328	2
GO:0009169	purine ribonucleoside monophosphate catabolic process	2026-02-07	387/6496	0.00516796	4.79587	2.5289	0.0609021	0.0903915	0.0386332	jgiChlNC64A_157527estExt_fgenesh3_pg.C_70164/jgiChlNC64A_1140589IGS.gm_3_00328	2
GO:0018208	peptidyl-proline modification	2026-01-07	59/6496	0.0169492	15.7288	3.73252	0.0618991	0.0916301	0.0391625	jgiChlNC64A_129941estExt_Genewise1.C_30673	1
GO:0007346	regulation of mitotic cell cycle	2026-01-07	60/6496	0.0166667	15.4667	3.69731	0.0629192	0.0926539	0.0396001	jgiChlNC64A_1139997IGS.gm_28_00028	1
GO:0048588	developmental cell growth	2026-01-07	60/6496	0.0166667	15.4667	3.69731	0.0629192	0.0926539	0.0396001	jgiChlNC64A_1140589IGS.gm_3_00328	1
GO:0006520	amino acid metabolic process	2026-02-07	396/6496	0.00505051	4.68687	2.48651	0.0634719	0.0932244	0.0398439	jgiChlNC64A_159660estExt_fgenesh3_kg.C_80009/jgiChlNC64A_157527estExt_fgenesh3_pg.C_70164	2
GO:0017038	protein import	2026-01-07	62/6496	0.016129	14.9677	3.62937	0.0649567	0.0949108	0.0405647	jgiChlNC64A_157527estExt_fgenesh3_pg.C_70164	1
GO:0048858	cell projection morphogenesis	2026-01-07	62/6496	0.016129	14.9677	3.62937	0.0649567	0.0949108	0.0405647	jgiChlNC64A_157527estExt_fgenesh3_pg.C_70164	1
GO:0007417	central nervous system development	2026-01-07	63/6496	0.015873	14.7302	3.59657	0.065974	0.0959003	0.0409876	jgiChlNC64A_1139997IGS.gm_28_00028	1
GO:0048232	male gamete generation	2026-01-07	63/6496	0.015873	14.7302	3.59657	0.065974	0.0959003	0.0409876	jgiChlNC64A_1139997IGS.gm_28_00028	1
GO:0040010	positive regulation of growth rate	2026-01-07	64/6496	0.015625	14.5	3.56452	0.0669903	0.0971273	0.0415121	jgiChlNC64A_1139997IGS.gm_28_00028	1
GO:0009719	response to endogenous stimulus	2026-02-07	410/6496	0.00487805	4.52683	2.42304	0.0675483	0.0976853	0.0417505	jgiChlNC64A_1139997IGS.gm_28_00028/jgiChlNC64A_157527estExt_fgenesh3_pg.C_70164	2
GO:0022603	regulation of anatomical structure morphogenesis	2026-01-07	65/6496	0.0153846	14.2769	3.53317	0.0680057	0.0978449	0.0418188	jgiChlNC64A_1139997IGS.gm_28_00028	1
GO:0060341	regulation of cellular localization	2026-01-07	65/6496	0.0153846	14.2769	3.53317	0.0680057	0.0978449	0.0418188	jgiChlNC64A_157527estExt_fgenesh3_pg.C_70164	1
GO:0040009	regulation of growth rate	2026-01-07	66/6496	0.0151515	14.0606	3.50251	0.0690202	0.0988004	0.0422271	jgiChlNC64A_1139997IGS.gm_28_00028	1
GO:0065004	protein-DNA complex assembly	2026-01-07	66/6496	0.0151515	14.0606	3.50251	0.0690202	0.0988004	0.0422271	jgiChlNC64A_1139997IGS.gm_28_00028	1
GO:0009856	pollination	2026-01-07	67/6496	0.0149254	13.8507	3.47251	0.0700337	0.0997449	0.0426308	jgiChlNC64A_1140589IGS.gm_3_00328	1
GO:0048870	cell motility	2026-01-07	67/6496	0.0149254	13.8507	3.47251	0.0700337	0.0997449	0.0426308	jgiChlNC64A_157527estExt_fgenesh3_pg.C_70164	1
GO:0048523	negative regulation of cellular process	2026-02-07	421/6496	0.00475059	4.40855	2.37513	0.070817	0.0999254	0.0427079	jgiChlNC64A_1139997IGS.gm_28_00028/jgiChlNC64A_157527estExt_fgenesh3_pg.C_70164	2
GO:0002682	regulation of immune system process	2026-01-07	68/6496	0.0147059	13.6471	3.44315	0.0710462	0.0999254	0.0427079	jgiChlNC64A_157527estExt_fgenesh3_pg.C_70164	1
GO:0030036	actin cytoskeleton organization	2026-01-07	68/6496	0.0147059	13.6471	3.44315	0.0710462	0.0999254	0.0427079	jgiChlNC64A_157527estExt_fgenesh3_pg.C_70164	1
GO:0071824	protein-DNA complex organization	2026-01-07	68/6496	0.0147059	13.6471	3.44315	0.0710462	0.0999254	0.0427079	jgiChlNC64A_1139997IGS.gm_28_00028	1
GO:0097435	supramolecular fiber organization	2026-01-07	68/6496	0.0147059	13.6471	3.44315	0.0710462	0.0999254	0.0427079	jgiChlNC64A_157527estExt_fgenesh3_pg.C_70164	1
GO:0009826	unidimensional cell growth	2026-01-07	69/6496	0.0144928	13.4493	3.4144	0.0720578	0.101096	0.0432083	jgiChlNC64A_1140589IGS.gm_3_00328	1
GO:0098813	nuclear chromosome segregation	2026-01-07	70/6496	0.0142857	13.2571	3.38624	0.0730685	0.102232	0.0436936	jgiChlNC64A_1139997IGS.gm_28_00028	1
GO:0048513	animal organ development	2026-02-07	429/6496	0.004662	4.32634	2.34131	0.0732297	0.102232	0.0436936	jgiChlNC64A_1139997IGS.gm_28_00028/jgiChlNC64A_157527estExt_fgenesh3_pg.C_70164	2
GO:0009060	aerobic respiration	2026-01-07	71/6496	0.0140845	13.0704	3.35865	0.0740783	0.102654	0.0438741	jgiChlNC64A_118230e_gw1.1.262.1	1
GO:0030029	actin filament-based process	2026-01-07	71/6496	0.0140845	13.0704	3.35865	0.0740783	0.102654	0.0438741	jgiChlNC64A_157527estExt_fgenesh3_pg.C_70164	1
GO:0048666	neuron development	2026-01-07	71/6496	0.0140845	13.0704	3.35865	0.0740783	0.102654	0.0438741	jgiChlNC64A_157527estExt_fgenesh3_pg.C_70164	1
GO:0009126	purine nucleoside monophosphate metabolic process	2026-02-07	434/6496	0.00460829	4.2765	2.32058	0.0747525	0.103082	0.0440569	jgiChlNC64A_157527estExt_fgenesh3_pg.C_70164/jgiChlNC64A_1140589IGS.gm_3_00328	2
GO:0009167	purine ribonucleoside monophosphate metabolic process	2026-02-07	434/6496	0.00460829	4.2765	2.32058	0.0747525	0.103082	0.0440569	jgiChlNC64A_157527estExt_fgenesh3_pg.C_70164/jgiChlNC64A_1140589IGS.gm_3_00328	2
GO:0050877	nervous system process	2026-01-07	72/6496	0.0138889	12.8889	3.33161	0.075087	0.10329	0.0441462	jgiChlNC64A_157527estExt_fgenesh3_pg.C_70164	1
GO:0046034	ATP metabolic process	2026-02-07	437/6496	0.00457666	4.24714	2.30829	0.0756717	0.103841	0.0443816	jgiChlNC64A_157527estExt_fgenesh3_pg.C_70164/jgiChlNC64A_1140589IGS.gm_3_00328	2
GO:0007005	mitochondrion organization	2026-01-07	74/6496	0.0135135	12.5405	3.27911	0.0771018	0.105292	0.0450014	jgiChlNC64A_157527estExt_fgenesh3_pg.C_70164	1
GO:0051640	organelle localization	2026-01-07	74/6496	0.0135135	12.5405	3.27911	0.0771018	0.105292	0.0450014	jgiChlNC64A_1139997IGS.gm_28_00028	1
GO:0022412	cellular process involved in reproduction in multicellular organism	2026-01-07	75/6496	0.0133333	12.3733	3.25362	0.0781077	0.105896	0.0452598	jgiChlNC64A_1139997IGS.gm_28_00028	1
GO:0031347	regulation of defense response	2026-01-07	75/6496	0.0133333	12.3733	3.25362	0.0781077	0.105896	0.0452598	jgiChlNC64A_157527estExt_fgenesh3_pg.C_70164	1
GO:0097306	cellular response to alcohol	2026-01-07	75/6496	0.0133333	12.3733	3.25362	0.0781077	0.105896	0.0452598	jgiChlNC64A_129941estExt_Genewise1.C_30673	1
GO:0009161	ribonucleoside monophosphate metabolic process	2026-02-07	448/6496	0.00446429	4.14286	2.26416	0.0790763	0.106745	0.0456228	jgiChlNC64A_157527estExt_fgenesh3_pg.C_70164/jgiChlNC64A_1140589IGS.gm_3_00328	2
GO:0030182	neuron differentiation	2026-01-07	76/6496	0.0131579	12.2105	3.22861	0.0791128	0.106745	0.0456228	jgiChlNC64A_157527estExt_fgenesh3_pg.C_70164	1
GO:0009791	post-embryonic development	2026-02-07	450/6496	0.00444444	4.12444	2.25629	0.0797011	0.107283	0.0458524	jgiChlNC64A_1139997IGS.gm_28_00028/jgiChlNC64A_157527estExt_fgenesh3_pg.C_70164	2
GO:0045595	regulation of cell differentiation	2026-01-07	77/6496	0.012987	12.0519	3.20406	0.0801169	0.10733	0.0458726	jgiChlNC64A_157527estExt_fgenesh3_pg.C_70164	1
GO:0048699	generation of neurons	2026-01-07	77/6496	0.012987	12.0519	3.20406	0.0801169	0.10733	0.0458726	jgiChlNC64A_157527estExt_fgenesh3_pg.C_70164	1
GO:1901700	response to oxygen-containing compound	2026-02-07	452/6496	0.00442478	4.10619	2.24846	0.0803277	0.107357	0.0458843	jgiChlNC64A_157527estExt_fgenesh3_pg.C_70164/jgiChlNC64A_129941estExt_Genewise1.C_30673	2
GO:0009123	nucleoside monophosphate metabolic process	2026-02-07	453/6496	0.00441501	4.09713	2.24456	0.0806416	0.107522	0.0459548	jgiChlNC64A_157527estExt_fgenesh3_pg.C_70164/jgiChlNC64A_1140589IGS.gm_3_00328	2
GO:0045333	cellular respiration	2026-01-07	78/6496	0.0128205	11.8974	3.17996	0.08112	0.107651	0.0460099	jgiChlNC64A_118230e_gw1.1.262.1	1
GO:0045927	positive regulation of growth	2026-01-07	78/6496	0.0128205	11.8974	3.17996	0.08112	0.107651	0.0460099	jgiChlNC64A_1139997IGS.gm_28_00028	1
GO:0042981	regulation of apoptotic process	2026-01-07	79/6496	0.0126582	11.7468	3.1563	0.0821222	0.108217	0.0462518	jgiChlNC64A_157527estExt_fgenesh3_pg.C_70164	1
GO:0043648	dicarboxylic acid metabolic process	2026-01-07	79/6496	0.0126582	11.7468	3.1563	0.0821222	0.108217	0.0462518	jgiChlNC64A_118230e_gw1.1.262.1	1
GO:0051240	positive regulation of multicellular organismal process	2026-01-07	79/6496	0.0126582	11.7468	3.1563	0.0821222	0.108217	0.0462518	jgiChlNC64A_157527estExt_fgenesh3_pg.C_70164	1
GO:0048519	negative regulation of biological process	2026-02-07	460/6496	0.00434783	4.03478	2.21759	0.0828511	0.108923	0.0465536	jgiChlNC64A_1139997IGS.gm_28_00028/jgiChlNC64A_157527estExt_fgenesh3_pg.C_70164	2
GO:0009267	cellular response to starvation	2026-01-07	80/6496	0.0125	11.6	3.13306	0.0831235	0.109027	0.046598	jgiChlNC64A_157527estExt_fgenesh3_pg.C_70164	1
GO:0032101	regulation of response to external stimulus	2026-01-07	82/6496	0.0121951	11.3171	3.0878	0.0851232	0.111391	0.0476083	jgiChlNC64A_157527estExt_fgenesh3_pg.C_70164	1
GO:0006412	translation	2026-02-07	469/6496	0.00426439	3.95736	2.18368	0.0857226	0.111916	0.0478326	jgiChlNC64A_127155e_gw1.24.278.1/jgiChlNC64A_157527estExt_fgenesh3_pg.C_70164	2
GO:0120036	plasma membrane bounded cell projection organization	2026-01-07	83/6496	0.0120482	11.1807	3.06575	0.0861217	0.112177	0.0479442	jgiChlNC64A_157527estExt_fgenesh3_pg.C_70164	1
GO:0065008	regulation of biological quality	2026-02-07	476/6496	0.00420168	3.89916	2.15788	0.0879795	0.114247	0.0488288	jgiChlNC64A_1139997IGS.gm_28_00028/jgiChlNC64A_157527estExt_fgenesh3_pg.C_70164	2
GO:0051094	positive regulation of developmental process	2026-01-07	85/6496	0.0117647	10.9176	3.02277	0.0881158	0.114247	0.0488288	jgiChlNC64A_157527estExt_fgenesh3_pg.C_70164	1
GO:0030030	cell projection organization	2026-01-07	87/6496	0.0114943	10.6667	2.9812	0.0901062	0.116293	0.0497033	jgiChlNC64A_157527estExt_fgenesh3_pg.C_70164	1
GO:0051248	negative regulation of protein metabolic process	2026-01-07	87/6496	0.0114943	10.6667	2.9812	0.0901062	0.116293	0.0497033	jgiChlNC64A_157527estExt_fgenesh3_pg.C_70164	1
GO:0044703	multi-organism reproductive process	2026-01-07	88/6496	0.0113636	10.5455	2.96092	0.0911	0.116686	0.0498714	jgiChlNC64A_1140589IGS.gm_3_00328	1
GO:0009146	purine nucleoside triphosphate catabolic process	2026-02-07	486/6496	0.00411523	3.81893	2.12185	0.0912386	0.116686	0.0498714	jgiChlNC64A_157527estExt_fgenesh3_pg.C_70164/jgiChlNC64A_1140589IGS.gm_3_00328	2
GO:0009203	ribonucleoside triphosphate catabolic process	2026-02-07	486/6496	0.00411523	3.81893	2.12185	0.0912386	0.116686	0.0498714	jgiChlNC64A_157527estExt_fgenesh3_pg.C_70164/jgiChlNC64A_1140589IGS.gm_3_00328	2
GO:0009207	purine ribonucleoside triphosphate catabolic process	2026-02-07	486/6496	0.00411523	3.81893	2.12185	0.0912386	0.116686	0.0498714	jgiChlNC64A_157527estExt_fgenesh3_pg.C_70164/jgiChlNC64A_1140589IGS.gm_3_00328	2
GO:0009143	nucleoside triphosphate catabolic process	2026-02-07	487/6496	0.00410678	3.81109	2.1183	0.0915667	0.116841	0.0499376	jgiChlNC64A_157527estExt_fgenesh3_pg.C_70164/jgiChlNC64A_1140589IGS.gm_3_00328	2
GO:0006152	purine nucleoside catabolic process	2026-02-07	490/6496	0.00408163	3.78776	2.1077	0.0925536	0.117568	0.0502484	jgiChlNC64A_157527estExt_fgenesh3_pg.C_70164/jgiChlNC64A_1140589IGS.gm_3_00328	2
GO:0046130	purine ribonucleoside catabolic process	2026-02-07	490/6496	0.00408163	3.78776	2.1077	0.0925536	0.117568	0.0502484	jgiChlNC64A_157527estExt_fgenesh3_pg.C_70164/jgiChlNC64A_1140589IGS.gm_3_00328	2
GO:0009555	pollen development	2026-01-07	90/6496	0.0111111	10.3111	2.92132	0.0930848	0.117875	0.0503797	jgiChlNC64A_1139997IGS.gm_28_00028	1
GO:0042454	ribonucleoside catabolic process	2026-02-07	492/6496	0.00406504	3.77236	2.10069	0.0932134	0.117875	0.0503797	jgiChlNC64A_157527estExt_fgenesh3_pg.C_70164/jgiChlNC64A_1140589IGS.gm_3_00328	2
GO:0009164	nucleoside catabolic process	2026-02-07	493/6496	0.0040568	3.76471	2.09719	0.093544	0.118029	0.0504452	jgiChlNC64A_157527estExt_fgenesh3_pg.C_70164/jgiChlNC64A_1140589IGS.gm_3_00328	2
GO:0034656	nucleobase-containing small molecule catabolic process	2026-02-07	494/6496	0.00404858	3.75709	2.0937	0.0938749	0.118182	0.0505107	jgiChlNC64A_157527estExt_fgenesh3_pg.C_70164/jgiChlNC64A_1140589IGS.gm_3_00328	2
GO:0006468	protein phosphorylation	2026-02-07	495/6496	0.0040404	3.74949	2.09023	0.0942062	0.118335	0.0505761	jgiChlNC64A_1139997IGS.gm_28_00028/jgiChlNC64A_157527estExt_fgenesh3_pg.C_70164	2
GO:1901658	glycosyl compound catabolic process	2026-02-07	499/6496	0.00400802	3.71944	2.07641	0.0955354	0.119738	0.0511757	jgiChlNC64A_157527estExt_fgenesh3_pg.C_70164/jgiChlNC64A_1140589IGS.gm_3_00328	2
GO:0009414	response to water deprivation	2026-01-07	93/6496	0.0107527	9.97849	2.8642	0.096055	0.119856	0.0512264	jgiChlNC64A_157527estExt_fgenesh3_pg.C_70164	1
GO:0061024	membrane organization	2026-01-07	93/6496	0.0107527	9.97849	2.8642	0.096055	0.119856	0.0512264	jgiChlNC64A_157527estExt_fgenesh3_pg.C_70164	1
GO:0000160	phosphorelay signal transduction system	2026-01-07	94/6496	0.0106383	9.87234	2.84573	0.0970433	0.120291	0.0514122	jgiChlNC64A_1139997IGS.gm_28_00028	1
GO:0007059	chromosome segregation	2026-01-07	94/6496	0.0106383	9.87234	2.84573	0.0970433	0.120291	0.0514122	jgiChlNC64A_1139997IGS.gm_28_00028	1
GO:0045859	regulation of protein kinase activity	2026-01-07	94/6496	0.0106383	9.87234	2.84573	0.0970433	0.120291	0.0514122	jgiChlNC64A_157527estExt_fgenesh3_pg.C_70164	1
GO:0003008	system process	2026-01-07	95/6496	0.0105263	9.76842	2.82754	0.0980306	0.120983	0.0517079	jgiChlNC64A_157527estExt_fgenesh3_pg.C_70164	1
GO:0043549	regulation of kinase activity	2026-01-07	95/6496	0.0105263	9.76842	2.82754	0.0980306	0.120983	0.0517079	jgiChlNC64A_157527estExt_fgenesh3_pg.C_70164	1
GO:0060560	developmental growth involved in morphogenesis	2026-01-07	96/6496	0.0104167	9.66667	2.80962	0.0990169	0.121668	0.0520006	jgiChlNC64A_1140589IGS.gm_3_00328	1
GO:2000241	regulation of reproductive process	2026-01-07	96/6496	0.0104167	9.66667	2.80962	0.0990169	0.121668	0.0520006	jgiChlNC64A_129941estExt_Genewise1.C_30673	1
GO:0043067	regulation of programmed cell death	2026-01-07	97/6496	0.0103093	9.56701	2.79196	0.100002	0.122346	0.0522903	jgiChlNC64A_157527estExt_fgenesh3_pg.C_70164	1
GO:0044706	multi-multicellular organism process	2026-01-07	97/6496	0.0103093	9.56701	2.79196	0.100002	0.122346	0.0522903	jgiChlNC64A_1140589IGS.gm_3_00328	1
GO:0031669	cellular response to nutrient levels	2026-01-07	98/6496	0.0102041	9.46939	2.77455	0.100987	0.122751	0.0524637	jgiChlNC64A_157527estExt_fgenesh3_pg.C_70164	1
GO:0048366	leaf development	2026-01-07	98/6496	0.0102041	9.46939	2.77455	0.100987	0.122751	0.0524637	jgiChlNC64A_157527estExt_fgenesh3_pg.C_70164	1
GO:0048584	positive regulation of response to stimulus	2026-01-07	98/6496	0.0102041	9.46939	2.77455	0.100987	0.122751	0.0524637	jgiChlNC64A_157527estExt_fgenesh3_pg.C_70164	1
GO:0071396	cellular response to lipid	2026-01-07	101/6496	0.00990099	9.18812	2.72379	0.103935	0.126063	0.0538791	jgiChlNC64A_129941estExt_Genewise1.C_30673	1
GO:0001932	regulation of protein phosphorylation	2026-01-07	102/6496	0.00980392	9.09804	2.70734	0.104916	0.12698	0.0542709	jgiChlNC64A_157527estExt_fgenesh3_pg.C_70164	1
GO:1901698	response to nitrogen compound	2026-01-07	103/6496	0.00970874	9.00971	2.69112	0.105896	0.127891	0.0546605	jgiChlNC64A_1140589IGS.gm_3_00328	1
GO:0009415	response to water	2026-01-07	104/6496	0.00961538	8.92308	2.67511	0.106875	0.128523	0.0549305	jgiChlNC64A_157527estExt_fgenesh3_pg.C_70164	1
GO:0051338	regulation of transferase activity	2026-01-07	104/6496	0.00961538	8.92308	2.67511	0.106875	0.128523	0.0549305	jgiChlNC64A_157527estExt_fgenesh3_pg.C_70164	1
GO:0042594	response to starvation	2026-01-07	105/6496	0.00952381	8.8381	2.65932	0.107853	0.129423	0.0553153	jgiChlNC64A_157527estExt_fgenesh3_pg.C_70164	1
GO:0009611	response to wounding	2026-01-07	106/6496	0.00943396	8.75472	2.64374	0.10883	0.129768	0.0554625	jgiChlNC64A_1139997IGS.gm_28_00028	1
GO:0015980	energy derivation by oxidation of organic compounds	2026-01-07	106/6496	0.00943396	8.75472	2.64374	0.10883	0.129768	0.0554625	jgiChlNC64A_118230e_gw1.1.262.1	1
GO:0022008	neurogenesis	2026-01-07	106/6496	0.00943396	8.75472	2.64374	0.10883	0.129768	0.0554625	jgiChlNC64A_157527estExt_fgenesh3_pg.C_70164	1
GO:0042325	regulation of phosphorylation	2026-01-07	107/6496	0.00934579	8.6729	2.62836	0.109806	0.13038	0.0557244	jgiChlNC64A_157527estExt_fgenesh3_pg.C_70164	1
GO:0072594	establishment of protein localization to organelle	2026-01-07	107/6496	0.00934579	8.6729	2.62836	0.109806	0.13038	0.0557244	jgiChlNC64A_157527estExt_fgenesh3_pg.C_70164	1
GO:0045935	positive regulation of nucleobase-containing compound metabolic process	2026-01-07	112/6496	0.00892857	8.28571	2.55437	0.114674	0.135874	0.0580722	jgiChlNC64A_157527estExt_fgenesh3_pg.C_70164	1
GO:0006605	protein targeting	2026-01-07	113/6496	0.00884956	8.21239	2.54013	0.115644	0.136451	0.0583188	jgiChlNC64A_157527estExt_fgenesh3_pg.C_70164	1
GO:0045087	innate immune response	2026-01-07	113/6496	0.00884956	8.21239	2.54013	0.115644	0.136451	0.0583188	jgiChlNC64A_157527estExt_fgenesh3_pg.C_70164	1
GO:0051049	regulation of transport	2026-01-07	114/6496	0.00877193	8.14035	2.52606	0.116614	0.136737	0.0584411	jgiChlNC64A_157527estExt_fgenesh3_pg.C_70164	1
GO:0080134	regulation of response to stress	2026-01-07	114/6496	0.00877193	8.14035	2.52606	0.116614	0.136737	0.0584411	jgiChlNC64A_157527estExt_fgenesh3_pg.C_70164	1
GO:0170034	L-amino acid biosynthetic process	2026-01-07	114/6496	0.00877193	8.14035	2.52606	0.116614	0.136737	0.0584411	jgiChlNC64A_159660estExt_fgenesh3_kg.C_80009	1
GO:0006915	apoptotic process	2026-01-07	115/6496	0.00869565	8.06957	2.51216	0.117583	0.137302	0.0586827	jgiChlNC64A_157527estExt_fgenesh3_pg.C_70164	1
GO:0170038	proteinogenic amino acid biosynthetic process	2026-01-07	115/6496	0.00869565	8.06957	2.51216	0.117583	0.137302	0.0586827	jgiChlNC64A_159660estExt_fgenesh3_kg.C_80009	1
GO:0001101	response to acid chemical	2026-01-07	118/6496	0.00847458	7.86441	2.47145	0.120484	0.140399	0.0600064	jgiChlNC64A_157527estExt_fgenesh3_pg.C_70164	1
GO:0006364	rRNA processing	2026-01-07	120/6496	0.00833333	7.73333	2.4451	0.122414	0.142354	0.0608418	jgiChlNC64A_127155e_gw1.24.278.1	1
GO:0007276	gamete generation	2026-01-07	121/6496	0.00826446	7.66942	2.43215	0.123378	0.142885	0.0610688	jgiChlNC64A_1139997IGS.gm_28_00028	1
GO:0140546	defense response to symbiont	2026-01-07	121/6496	0.00826446	7.66942	2.43215	0.123378	0.142885	0.0610688	jgiChlNC64A_157527estExt_fgenesh3_pg.C_70164	1
GO:0009908	flower development	2026-01-07	123/6496	0.00813008	7.54472	2.4067	0.125302	0.144816	0.0618941	jgiChlNC64A_157527estExt_fgenesh3_pg.C_70164	1
GO:0031399	regulation of protein modification process	2026-01-07	124/6496	0.00806452	7.48387	2.39418	0.126263	0.145628	0.0622412	jgiChlNC64A_157527estExt_fgenesh3_pg.C_70164	1
GO:0010608	post-transcriptional regulation of gene expression	2026-01-07	126/6496	0.00793651	7.36508	2.36957	0.128181	0.146642	0.0626744	jgiChlNC64A_157527estExt_fgenesh3_pg.C_70164	1
GO:0016049	cell growth	2026-01-07	126/6496	0.00793651	7.36508	2.36957	0.128181	0.146642	0.0626744	jgiChlNC64A_1140589IGS.gm_3_00328	1
GO:0048827	phyllome development	2026-01-07	126/6496	0.00793651	7.36508	2.36957	0.128181	0.146642	0.0626744	jgiChlNC64A_157527estExt_fgenesh3_pg.C_70164	1
GO:0071103	DNA conformation change	2026-01-07	126/6496	0.00793651	7.36508	2.36957	0.128181	0.146642	0.0626744	jgiChlNC64A_1139997IGS.gm_28_00028	1
GO:0010557	positive regulation of macromolecule biosynthetic process	2026-01-07	128/6496	0.0078125	7.25	2.34549	0.130097	0.148231	0.0633538	jgiChlNC64A_157527estExt_fgenesh3_pg.C_70164	1
GO:0043085	positive regulation of catalytic activity	2026-01-07	128/6496	0.0078125	7.25	2.34549	0.130097	0.148231	0.0633538	jgiChlNC64A_157527estExt_fgenesh3_pg.C_70164	1
GO:0090567	reproductive shoot system development	2026-01-07	130/6496	0.00769231	7.13846	2.32192	0.132008	0.150106	0.0641551	jgiChlNC64A_157527estExt_fgenesh3_pg.C_70164	1
GO:0048229	gametophyte development	2026-01-07	132/6496	0.00757576	7.0303	2.29885	0.133916	0.151969	0.0649514	jgiChlNC64A_1139997IGS.gm_28_00028	1
GO:0006955	immune response	2026-01-07	134/6496	0.00746269	6.92537	2.27626	0.135821	0.153206	0.0654798	jgiChlNC64A_157527estExt_fgenesh3_pg.C_70164	1
GO:0040008	regulation of growth	2026-01-07	134/6496	0.00746269	6.92537	2.27626	0.135821	0.153206	0.0654798	jgiChlNC64A_1139997IGS.gm_28_00028	1
GO:0044093	positive regulation of molecular function	2026-01-07	134/6496	0.00746269	6.92537	2.27626	0.135821	0.153206	0.0654798	jgiChlNC64A_157527estExt_fgenesh3_pg.C_70164	1
GO:0032879	regulation of localization	2026-01-07	136/6496	0.00735294	6.82353	2.25412	0.137721	0.154731	0.0661316	jgiChlNC64A_157527estExt_fgenesh3_pg.C_70164	1
GO:0042742	defense response to bacterium	2026-01-07	136/6496	0.00735294	6.82353	2.25412	0.137721	0.154731	0.0661316	jgiChlNC64A_157527estExt_fgenesh3_pg.C_70164	1
GO:0006338	chromatin remodeling	2026-01-07	137/6496	0.00729927	6.77372	2.24322	0.13867	0.154871	0.0661918	jgiChlNC64A_1139997IGS.gm_28_00028	1
GO:0006511	ubiquitin-dependent protein catabolic process	2026-01-07	137/6496	0.00729927	6.77372	2.24322	0.13867	0.154871	0.0661918	jgiChlNC64A_157527estExt_fgenesh3_pg.C_70164	1
GO:0009409	response to cold	2026-01-07	137/6496	0.00729927	6.77372	2.24322	0.13867	0.154871	0.0661918	jgiChlNC64A_118230e_gw1.1.262.1	1
GO:0007166	cell surface receptor signaling pathway	2026-01-07	138/6496	0.00724638	6.72464	2.23243	0.139619	0.155622	0.0665127	jgiChlNC64A_157527estExt_fgenesh3_pg.C_70164	1
GO:0009891	positive regulation of biosynthetic process	2026-01-07	139/6496	0.00719424	6.67626	2.22174	0.140566	0.156369	0.0668319	jgiChlNC64A_157527estExt_fgenesh3_pg.C_70164	1
GO:0019941	modification-dependent protein catabolic process	2026-01-07	140/6496	0.00714286	6.62857	2.21116	0.141512	0.156803	0.0670174	jgiChlNC64A_157527estExt_fgenesh3_pg.C_70164	1
GO:0043632	modification-dependent macromolecule catabolic process	2026-01-07	140/6496	0.00714286	6.62857	2.21116	0.141512	0.156803	0.0670174	jgiChlNC64A_157527estExt_fgenesh3_pg.C_70164	1
GO:0006278	RNA-templated DNA biosynthetic process	2026-01-07	147/6496	0.00680272	6.31293	2.13988	0.148112	0.163794	0.0700053	jgiChlNC64A_157527estExt_fgenesh3_pg.C_70164	1
GO:0031667	response to nutrient levels	2026-01-07	152/6496	0.00657895	6.10526	2.09174	0.152799	0.168647	0.0720795	jgiChlNC64A_157527estExt_fgenesh3_pg.C_70164	1
GO:1901607	alpha-amino acid biosynthetic process	2026-01-07	155/6496	0.00645161	5.9871	2.06388	0.155601	0.171404	0.0732578	jgiChlNC64A_159660estExt_fgenesh3_kg.C_80009	1
GO:0006399	tRNA metabolic process	2026-01-07	156/6496	0.00641026	5.94872	2.05476	0.156533	0.172095	0.073553	jgiChlNC64A_157527estExt_fgenesh3_pg.C_70164	1
GO:0048609	multicellular organismal reproductive process	2026-01-07	157/6496	0.00636943	5.91083	2.04571	0.157464	0.172446	0.0737032	jgiChlNC64A_1139997IGS.gm_28_00028	1
GO:0071897	DNA biosynthetic process	2026-01-07	157/6496	0.00636943	5.91083	2.04571	0.157464	0.172446	0.0737032	jgiChlNC64A_157527estExt_fgenesh3_pg.C_70164	1
GO:0012501	programmed cell death	2026-01-07	160/6496	0.00625	5.8	2.01903	0.160253	0.17516	0.0748631	jgiChlNC64A_157527estExt_fgenesh3_pg.C_70164	1
GO:0048589	developmental growth	2026-01-07	161/6496	0.00621118	5.76398	2.01029	0.161181	0.175833	0.0751508	jgiChlNC64A_1140589IGS.gm_3_00328	1
GO:0042254	ribosome biogenesis	2026-01-07	163/6496	0.00613497	5.69325	1.99302	0.163033	0.177511	0.075868	jgiChlNC64A_127155e_gw1.24.278.1	1
GO:0019220	regulation of phosphate metabolic process	2026-01-07	164/6496	0.00609756	5.65854	1.9845	0.163958	0.177832	0.076005	jgiChlNC64A_157527estExt_fgenesh3_pg.C_70164	1
GO:0051174	regulation of phosphorus metabolic process	2026-01-07	164/6496	0.00609756	5.65854	1.9845	0.163958	0.177832	0.076005	jgiChlNC64A_157527estExt_fgenesh3_pg.C_70164	1
GO:0009617	response to bacterium	2026-01-07	178/6496	0.00561798	5.21348	1.87202	0.176818	0.191412	0.0818091	jgiChlNC64A_157527estExt_fgenesh3_pg.C_70164	1
GO:0002376	immune system process	2026-01-07	183/6496	0.00546448	5.07104	1.83469	0.18137	0.195963	0.0837542	jgiChlNC64A_157527estExt_fgenesh3_pg.C_70164	1
GO:0097305	response to alcohol	2026-01-07	185/6496	0.00540541	5.01622	1.82013	0.183185	0.197545	0.0844304	jgiChlNC64A_129941estExt_Genewise1.C_30673	1
GO:1901701	cellular response to oxygen-containing compound	2026-01-07	186/6496	0.00537634	4.98925	1.81294	0.184091	0.198143	0.0846861	jgiChlNC64A_129941estExt_Genewise1.C_30673	1
GO:0008219	cell death	2026-01-07	189/6496	0.00529101	4.91005	1.79164	0.186803	0.20068	0.0857703	jgiChlNC64A_157527estExt_fgenesh3_pg.C_70164	1
GO:2000026	regulation of multicellular organismal development	2026-01-07	192/6496	0.00520833	4.83333	1.7708	0.189508	0.203199	0.0868469	jgiChlNC64A_157527estExt_fgenesh3_pg.C_70164	1
GO:0008652	amino acid biosynthetic process	2026-01-07	196/6496	0.00510204	4.73469	1.74366	0.193103	0.206269	0.0881591	jgiChlNC64A_159660estExt_fgenesh3_kg.C_80009	1
GO:0009966	regulation of signal transduction	2026-01-07	196/6496	0.00510204	4.73469	1.74366	0.193103	0.206269	0.0881591	jgiChlNC64A_157527estExt_fgenesh3_pg.C_70164	1
GO:0016311	dephosphorylation	2026-01-07	197/6496	0.00507614	4.71066	1.73699	0.194	0.206835	0.088401	jgiChlNC64A_157527estExt_fgenesh3_pg.C_70164	1
GO:0010646	regulation of cell communication	2026-01-07	205/6496	0.00487805	4.52683	1.6852	0.201141	0.21324	0.0911385	jgiChlNC64A_157527estExt_fgenesh3_pg.C_70164	1
GO:0023051	regulation of signaling	2026-01-07	205/6496	0.00487805	4.52683	1.6852	0.201141	0.21324	0.0911385	jgiChlNC64A_157527estExt_fgenesh3_pg.C_70164	1
GO:0170039	proteinogenic amino acid metabolic process	2026-01-07	205/6496	0.00487805	4.52683	1.6852	0.201141	0.21324	0.0911385	jgiChlNC64A_159660estExt_fgenesh3_kg.C_80009	1
GO:0170033	L-amino acid metabolic process	2026-01-07	206/6496	0.00485437	4.50485	1.67891	0.20203	0.213781	0.0913695	jgiChlNC64A_159660estExt_fgenesh3_kg.C_80009	1
GO:0009651	response to salt stress	2026-01-07	207/6496	0.00483092	4.48309	1.67267	0.202918	0.213918	0.091428	jgiChlNC64A_157527estExt_fgenesh3_pg.C_70164	1
GO:0048367	shoot system development	2026-01-07	207/6496	0.00483092	4.48309	1.67267	0.202918	0.213918	0.091428	jgiChlNC64A_157527estExt_fgenesh3_pg.C_70164	1
GO:0018193	peptidyl-amino acid modification	2026-01-07	214/6496	0.0046729	4.33645	1.63002	0.209111	0.220035	0.0940424	jgiChlNC64A_129941estExt_Genewise1.C_30673	1
GO:0006970	response to osmotic stress	2026-01-07	224/6496	0.00446429	4.14286	1.57215	0.217886	0.228841	0.0978063	jgiChlNC64A_157527estExt_fgenesh3_pg.C_70164	1
GO:0046686	response to cadmium ion	2026-01-07	232/6496	0.00431034	4	1.52823	0.224846	0.235712	0.100743	jgiChlNC64A_1140589IGS.gm_3_00328	1
GO:0051301	cell division	2026-01-07	241/6496	0.00414938	3.85062	1.4811	0.232612	0.243401	0.104029	jgiChlNC64A_1140589IGS.gm_3_00328	1
GO:0098542	defense response to other organism	2026-01-07	243/6496	0.00411523	3.81893	1.47093	0.234329	0.244291	0.10441	jgiChlNC64A_157527estExt_fgenesh3_pg.C_70164	1
GO:0099402	plant organ development	2026-01-07	243/6496	0.00411523	3.81893	1.47093	0.234329	0.244291	0.10441	jgiChlNC64A_157527estExt_fgenesh3_pg.C_70164	1
GO:0010605	negative regulation of macromolecule metabolic process	2026-01-07	258/6496	0.00387597	3.5969	1.39795	0.2471	0.25706	0.109867	jgiChlNC64A_157527estExt_fgenesh3_pg.C_70164	1
GO:0051239	regulation of multicellular organismal process	2026-01-07	259/6496	0.003861	3.58301	1.39328	0.247945	0.25706	0.109867	jgiChlNC64A_157527estExt_fgenesh3_pg.C_70164	1
GO:1901605	alpha-amino acid metabolic process	2026-01-07	259/6496	0.003861	3.58301	1.39328	0.247945	0.25706	0.109867	jgiChlNC64A_159660estExt_fgenesh3_kg.C_80009	1
GO:0006281	DNA repair	2026-01-07	269/6496	0.00371747	3.44981	1.34778	0.256349	0.265286	0.113383	jgiChlNC64A_1139997IGS.gm_28_00028	1
GO:0048583	regulation of response to stimulus	2026-01-07	280/6496	0.00357143	3.31429	1.30014	0.2655	0.274253	0.117215	jgiChlNC64A_157527estExt_fgenesh3_pg.C_70164	1
GO:0050790	regulation of catalytic activity	2026-01-07	285/6496	0.00350877	3.25614	1.27926	0.269628	0.278008	0.11882	jgiChlNC64A_157527estExt_fgenesh3_pg.C_70164	1
GO:0009892	negative regulation of metabolic process	2026-01-07	294/6496	0.00340136	3.15646	1.24279	0.277008	0.285096	0.121849	jgiChlNC64A_157527estExt_fgenesh3_pg.C_70164	1
GO:0042592	homeostatic process	2026-01-07	295/6496	0.00338983	3.14576	1.23883	0.277824	0.285415	0.121986	jgiChlNC64A_1139997IGS.gm_28_00028	1
GO:0006974	DNA damage response	2026-01-07	300/6496	0.00333333	3.09333	1.21925	0.281892	0.289067	0.123547	jgiChlNC64A_1139997IGS.gm_28_00028	1
GO:0065009	regulation of molecular function	2026-01-07	309/6496	0.00323625	3.00324	1.18501	0.289165	0.295988	0.126505	jgiChlNC64A_157527estExt_fgenesh3_pg.C_70164	1
GO:0006952	defense response	2026-01-07	327/6496	0.0030581	2.83792	1.12006	0.303523	0.310121	0.132545	jgiChlNC64A_157527estExt_fgenesh3_pg.C_70164	1
GO:0006091	generation of precursor metabolites and energy	2026-01-07	336/6496	0.00297619	2.7619	1.08921	0.310608	0.316786	0.135394	jgiChlNC64A_118230e_gw1.1.262.1	1
GO:0043207	response to external biotic stimulus	2026-01-07	344/6496	0.00290698	2.69767	1.06261	0.316854	0.321623	0.137461	jgiChlNC64A_157527estExt_fgenesh3_pg.C_70164	1
GO:0051707	response to other organism	2026-01-07	344/6496	0.00290698	2.69767	1.06261	0.316854	0.321623	0.137461	jgiChlNC64A_157527estExt_fgenesh3_pg.C_70164	1
GO:0048608	reproductive structure development	2026-01-07	345/6496	0.00289855	2.68986	1.05934	0.317631	0.321623	0.137461	jgiChlNC64A_157527estExt_fgenesh3_pg.C_70164	1
GO:0061458	reproductive system development	2026-01-07	345/6496	0.00289855	2.68986	1.05934	0.317631	0.321623	0.137461	jgiChlNC64A_157527estExt_fgenesh3_pg.C_70164	1
GO:0009607	response to biotic stimulus	2026-01-07	350/6496	0.00285714	2.65143	1.04315	0.321506	0.324963	0.138889	jgiChlNC64A_157527estExt_fgenesh3_pg.C_70164	1
GO:0046394	carboxylic acid biosynthetic process	2026-01-07	351/6496	0.002849	2.64387	1.03995	0.322279	0.325162	0.138974	jgiChlNC64A_159660estExt_fgenesh3_kg.C_80009	1
GO:0016053	organic acid biosynthetic process	2026-01-07	352/6496	0.00284091	2.63636	1.03675	0.323051	0.325359	0.139058	jgiChlNC64A_159660estExt_fgenesh3_kg.C_80009	1
GO:0034220	monoatomic ion transmembrane transport	2026-01-07	365/6496	0.00273973	2.54247	0.996199	0.333019	0.3348	0.143093	jgiChlNC64A_157527estExt_fgenesh3_pg.C_70164	1
GO:0006396	RNA processing	2026-01-07	383/6496	0.00261097	2.42298	0.9428	0.346613	0.347846	0.148669	jgiChlNC64A_127155e_gw1.24.278.1	1
GO:0044419	biological process involved in interspecies interaction between organisms	2026-01-07	397/6496	0.00251889	2.33753	0.903274	0.357021	0.357655	0.152861	jgiChlNC64A_157527estExt_fgenesh3_pg.C_70164	1
GO:0006811	monoatomic ion transport	2026-01-07	423/6496	0.00236407	2.19385	0.834006	0.375974	0.375974	0.16069	jgiChlNC64A_157527estExt_fgenesh3_pg.C_70164	1
Class4
Biological process												Molecular function												Cellular component
ID	Description	GeneRatio	BgRatio	RichFactor	FoldEnrichment	zScore	pvalue	p.adjust	qvalue	geneID	Count	ID	Description	GeneRatio	BgRatio	RichFactor	FoldEnrichment	zScore	pvalue	p.adjust	qvalue	geneID	Count	ID	Description	GeneRatio	BgRatio	RichFactor	FoldEnrichment	zScore	pvalue	p.adjust	qvalue	geneID	Count
GO:0006412	translation	2026-08-20	469/6496	0.0170576	5.5403	5.67246	4.03368e-05	0.0102456	0.00827966	jgiChlNC64A_159607estExt_fgenesh3_kg.C_40017/jgiChlNC64A_154075fgenesh3_pg.C_scaffold_19000100/jgiChlNC64A_134417estExt_Genewise1Plus.C_40309/jgiChlNC64A_133026estExt_Genewise1.C_290015/jgiChlNC64A_159721estExt_fgenesh3_kg.C_150007/jgiChlNC64A_1133519IGS.gm_1_00655/jgiChlNC64A_159600estExt_fgenesh3_kg.C_40010/jgiChlNC64A_131551estExt_Genewise1.C_120539	8	GO:0003735	structural constituent of ribosome	2026-08-19	245/6287	0.0326531	10.8047	8.61842	2.47288e-07	1.50846e-05	1.35358e-05	jgiChlNC64A_159607estExt_fgenesh3_kg.C_40017/jgiChlNC64A_154075fgenesh3_pg.C_scaffold_19000100/jgiChlNC64A_134417estExt_Genewise1Plus.C_40309/jgiChlNC64A_133026estExt_Genewise1.C_290015/jgiChlNC64A_159721estExt_fgenesh3_kg.C_150007/jgiChlNC64A_1133519IGS.gm_1_00655/jgiChlNC64A_159600estExt_fgenesh3_kg.C_40010/jgiChlNC64A_131551estExt_Genewise1.C_120539	8	GO:0022626	cytosolic ribosome	2026-08-17	124/5469	0.0645161	20.7552	12.4245	1.14165e-09	6.84988e-08	4.56658e-08	jgiChlNC64A_159607estExt_fgenesh3_kg.C_40017/jgiChlNC64A_154075fgenesh3_pg.C_scaffold_19000100/jgiChlNC64A_134417estExt_Genewise1Plus.C_40309/jgiChlNC64A_133026estExt_Genewise1.C_290015/jgiChlNC64A_159721estExt_fgenesh3_kg.C_150007/jgiChlNC64A_1133519IGS.gm_1_00655/jgiChlNC64A_159600estExt_fgenesh3_kg.C_40010/jgiChlNC64A_131551estExt_Genewise1.C_120539	8
GO:0009409	response to cold	2026-04-20	137/6496	0.0291971	9.48321	5.5767	0.000705479	0.0868793	0.0702091	jgiChlNC64A_159607estExt_fgenesh3_kg.C_40017/jgiChlNC64A_1138755IGS.gm_214_00001/jgiChlNC64A_1145246IGS.gm_9_00053/jgiChlNC64A_158243estExt_fgenesh3_pg.C_140051	4	GO:0005198	structural molecule activity	2026-08-19	315/6287	0.0253968	8.40368	7.42236	1.69272e-06	5.16279e-05	4.6327e-05	jgiChlNC64A_159607estExt_fgenesh3_kg.C_40017/jgiChlNC64A_154075fgenesh3_pg.C_scaffold_19000100/jgiChlNC64A_134417estExt_Genewise1Plus.C_40309/jgiChlNC64A_133026estExt_Genewise1.C_290015/jgiChlNC64A_159721estExt_fgenesh3_kg.C_150007/jgiChlNC64A_1133519IGS.gm_1_00655/jgiChlNC64A_159600estExt_fgenesh3_kg.C_40010/jgiChlNC64A_131551estExt_Genewise1.C_120539	8	GO:0005730	nucleolus	2026-09-17	295/5469	0.0305085	9.81476	8.69098	5.68572e-08	1.70572e-06	1.13714e-06	jgiChlNC64A_1136793IGS.gm_17_00197/jgiChlNC64A_159607estExt_fgenesh3_kg.C_40017/jgiChlNC64A_134417estExt_Genewise1Plus.C_40309/jgiChlNC64A_133026estExt_Genewise1.C_290015/jgiChlNC64A_159721estExt_fgenesh3_kg.C_150007/jgiChlNC64A_1145246IGS.gm_9_00053/jgiChlNC64A_159600estExt_fgenesh3_kg.C_40010/jgiChlNC64A_1136213IGS.gm_15_00309/jgiChlNC64A_131551estExt_Genewise1.C_120539	9
GO:0006874	intracellular calcium ion homeostasis	2026-02-20	21/6496	0.0952381	30.9333	7.63477	0.00182613	0.0868793	0.0702091	jgiChlNC64A_158243estExt_fgenesh3_pg.C_140051/jgiChlNC64A_115119gw1.33.63.1	2	GO:0005507	copper ion binding	2026-03-19	115/6287	0.026087	8.63204	4.54753	0.00466583	0.0948719	0.0851309	jgiChlNC64A_159607estExt_fgenesh3_kg.C_40017/jgiChlNC64A_1145246IGS.gm_9_00053/jgiChlNC64A_1136213IGS.gm_15_00309	3	GO:0044391	ribosomal subunit	2026-06-17	121/5469	0.0495868	15.9524	9.28683	1.0507e-06	2.1014e-05	1.40093e-05	jgiChlNC64A_154075fgenesh3_pg.C_scaffold_19000100/jgiChlNC64A_134417estExt_Genewise1Plus.C_40309/jgiChlNC64A_133026estExt_Genewise1.C_290015/jgiChlNC64A_159721estExt_fgenesh3_kg.C_150007/jgiChlNC64A_159600estExt_fgenesh3_kg.C_40010/jgiChlNC64A_131551estExt_Genewise1.C_120539	6
GO:0019252	starch biosynthetic process	2026-02-20	22/6496	0.0909091	29.5273	7.44794	0.00200504	0.0868793	0.0702091	jgiChlNC64A_156519estExt_fgenesh3_pg.C_10190/jgiChlNC64A_158243estExt_fgenesh3_pg.C_140051	2	GO:0005347	ATP transmembrane transporter activity	2026-01-19	10/6287	0.1	33.0895	5.59096	0.0298345	0.252434	0.226515	jgiChlNC64A_1136213IGS.gm_15_00309	1	GO:0005840	ribosome	2026-08-17	324/5469	0.0246914	7.94336	7.19466	2.11511e-06	3.17266e-05	2.11511e-05	jgiChlNC64A_159607estExt_fgenesh3_kg.C_40017/jgiChlNC64A_154075fgenesh3_pg.C_scaffold_19000100/jgiChlNC64A_134417estExt_Genewise1Plus.C_40309/jgiChlNC64A_133026estExt_Genewise1.C_290015/jgiChlNC64A_159721estExt_fgenesh3_kg.C_150007/jgiChlNC64A_1133519IGS.gm_1_00655/jgiChlNC64A_159600estExt_fgenesh3_kg.C_40010/jgiChlNC64A_131551estExt_Genewise1.C_120539	8
GO:0055074	calcium ion homeostasis	2026-02-20	22/6496	0.0909091	29.5273	7.44794	0.00200504	0.0868793	0.0702091	jgiChlNC64A_158243estExt_fgenesh3_pg.C_140051/jgiChlNC64A_115119gw1.33.63.1	2	GO:0000295	adenine nucleotide transmembrane transporter activity	2026-01-19	11/6287	0.0909091	30.0813	5.31458	0.0327711	0.252434	0.226515	jgiChlNC64A_1136213IGS.gm_15_00309	1	GO:0009506	plasmodesma	2026-08-17	343/5469	0.0233236	7.50334	6.94633	3.25642e-06	3.25642e-05	2.17095e-05	jgiChlNC64A_1136793IGS.gm_17_00197/jgiChlNC64A_159607estExt_fgenesh3_kg.C_40017/jgiChlNC64A_154075fgenesh3_pg.C_scaffold_19000100/jgiChlNC64A_134417estExt_Genewise1Plus.C_40309/jgiChlNC64A_133026estExt_Genewise1.C_290015/jgiChlNC64A_159721estExt_fgenesh3_kg.C_150007/jgiChlNC64A_1145246IGS.gm_9_00053/jgiChlNC64A_159600estExt_fgenesh3_kg.C_40010	8
GO:0042451	purine nucleoside biosynthetic process	2026-03-20	89/6496	0.0337079	10.9483	5.25132	0.00239431	0.0868793	0.0702091	jgiChlNC64A_130376estExt_Genewise1.C_50268/jgiChlNC64A_1138755IGS.gm_214_00001/jgiChlNC64A_1145246IGS.gm_9_00053	3	GO:0016868	intramolecular phosphotransferase activity	2026-01-19	12/6287	0.0833333	27.5746	5.07282	0.0356993	0.252434	0.226515	jgiChlNC64A_158243estExt_fgenesh3_pg.C_140051	1	GO:0055044	symplast	2026-08-17	343/5469	0.0233236	7.50334	6.94633	3.25642e-06	3.25642e-05	2.17095e-05	jgiChlNC64A_1136793IGS.gm_17_00197/jgiChlNC64A_159607estExt_fgenesh3_kg.C_40017/jgiChlNC64A_154075fgenesh3_pg.C_scaffold_19000100/jgiChlNC64A_134417estExt_Genewise1Plus.C_40309/jgiChlNC64A_133026estExt_Genewise1.C_290015/jgiChlNC64A_159721estExt_fgenesh3_kg.C_150007/jgiChlNC64A_1145246IGS.gm_9_00053/jgiChlNC64A_159600estExt_fgenesh3_kg.C_40010	8
GO:0046129	purine ribonucleoside biosynthetic process	2026-03-20	89/6496	0.0337079	10.9483	5.25132	0.00239431	0.0868793	0.0702091	jgiChlNC64A_130376estExt_Genewise1.C_50268/jgiChlNC64A_1138755IGS.gm_214_00001/jgiChlNC64A_1145246IGS.gm_9_00053	3	GO:0051920	peroxiredoxin activity	2026-01-19	12/6287	0.0833333	27.5746	5.07282	0.0356993	0.252434	0.226515	jgiChlNC64A_123497e_gw1.11.222.1	1	GO:0005911	cell-cell junction	2026-08-17	364/5469	0.021978	7.07046	6.69322	5.09565e-06	3.98237e-05	2.65491e-05	jgiChlNC64A_1136793IGS.gm_17_00197/jgiChlNC64A_159607estExt_fgenesh3_kg.C_40017/jgiChlNC64A_154075fgenesh3_pg.C_scaffold_19000100/jgiChlNC64A_134417estExt_Genewise1Plus.C_40309/jgiChlNC64A_133026estExt_Genewise1.C_290015/jgiChlNC64A_159721estExt_fgenesh3_kg.C_150007/jgiChlNC64A_1145246IGS.gm_9_00053/jgiChlNC64A_159600estExt_fgenesh3_kg.C_40010	8
GO:0009163	nucleoside biosynthetic process	2026-03-20	106/6496	0.0283019	9.19245	4.72572	0.0039339	0.0934036	0.0754816	jgiChlNC64A_130376estExt_Genewise1.C_50268/jgiChlNC64A_1138755IGS.gm_214_00001/jgiChlNC64A_1145246IGS.gm_9_00053	3	GO:0005346	purine ribonucleotide transmembrane transporter activity	2026-01-19	13/6287	0.0769231	25.4534	4.85891	0.0386191	0.252434	0.226515	jgiChlNC64A_1136213IGS.gm_15_00309	1	GO:0070161	anchoring junction	2026-08-17	366/5469	0.0218579	7.03182	6.67017	5.30982e-06	3.98237e-05	2.65491e-05	jgiChlNC64A_1136793IGS.gm_17_00197/jgiChlNC64A_159607estExt_fgenesh3_kg.C_40017/jgiChlNC64A_154075fgenesh3_pg.C_scaffold_19000100/jgiChlNC64A_134417estExt_Genewise1Plus.C_40309/jgiChlNC64A_133026estExt_Genewise1.C_290015/jgiChlNC64A_159721estExt_fgenesh3_kg.C_150007/jgiChlNC64A_1145246IGS.gm_9_00053/jgiChlNC64A_159600estExt_fgenesh3_kg.C_40010	8
GO:0034404	nucleobase-containing small molecule biosynthetic process	2026-03-20	106/6496	0.0283019	9.19245	4.72572	0.0039339	0.0934036	0.0754816	jgiChlNC64A_130376estExt_Genewise1.C_50268/jgiChlNC64A_1138755IGS.gm_214_00001/jgiChlNC64A_1145246IGS.gm_9_00053	3	GO:0015216	purine nucleotide transmembrane transporter activity	2026-01-19	13/6287	0.0769231	25.4534	4.85891	0.0386191	0.252434	0.226515	jgiChlNC64A_1136213IGS.gm_15_00309	1	GO:0022625	cytosolic large ribosomal subunit	2026-04-17	44/5469	0.0909091	29.246	10.5037	8.03968e-06	5.35979e-05	3.57319e-05	jgiChlNC64A_154075fgenesh3_pg.C_scaffold_19000100/jgiChlNC64A_133026estExt_Genewise1.C_290015/jgiChlNC64A_159600estExt_fgenesh3_kg.C_40010/jgiChlNC64A_131551estExt_Genewise1.C_120539	4
GO:0042455	ribonucleoside biosynthetic process	2026-03-20	106/6496	0.0283019	9.19245	4.72572	0.0039339	0.0934036	0.0754816	jgiChlNC64A_130376estExt_Genewise1.C_50268/jgiChlNC64A_1138755IGS.gm_214_00001/jgiChlNC64A_1145246IGS.gm_9_00053	3	GO:0005527	macrolide binding	2026-01-19	17/6287	0.0588235	19.4644	4.19687	0.0502147	0.252434	0.226515	jgiChlNC64A_115119gw1.33.63.1	1	GO:0030054	cell junction	2026-08-17	394/5469	0.0203046	6.5321	6.36474	9.22048e-06	5.53229e-05	3.68819e-05	jgiChlNC64A_1136793IGS.gm_17_00197/jgiChlNC64A_159607estExt_fgenesh3_kg.C_40017/jgiChlNC64A_154075fgenesh3_pg.C_scaffold_19000100/jgiChlNC64A_134417estExt_Genewise1Plus.C_40309/jgiChlNC64A_133026estExt_Genewise1.C_290015/jgiChlNC64A_159721estExt_fgenesh3_kg.C_150007/jgiChlNC64A_1145246IGS.gm_9_00053/jgiChlNC64A_159600estExt_fgenesh3_kg.C_40010	8
GO:0009266	response to temperature stimulus	2026-04-20	220/6496	0.0181818	5.90545	4.11339	0.00404504	0.0934036	0.0754816	jgiChlNC64A_159607estExt_fgenesh3_kg.C_40017/jgiChlNC64A_1138755IGS.gm_214_00001/jgiChlNC64A_1145246IGS.gm_9_00053/jgiChlNC64A_158243estExt_fgenesh3_pg.C_140051	4	GO:0005528	FK506 binding	2026-01-19	17/6287	0.0588235	19.4644	4.19687	0.0502147	0.252434	0.226515	jgiChlNC64A_115119gw1.33.63.1	1	GO:0005618	cell wall	2026-07-17	281/5469	0.024911	8.01403	6.74033	1.09397e-05	5.96712e-05	3.97808e-05	jgiChlNC64A_1136793IGS.gm_17_00197/jgiChlNC64A_154075fgenesh3_pg.C_scaffold_19000100/jgiChlNC64A_134417estExt_Genewise1Plus.C_40309/jgiChlNC64A_133026estExt_Genewise1.C_290015/jgiChlNC64A_159721estExt_fgenesh3_kg.C_150007/jgiChlNC64A_1145246IGS.gm_9_00053/jgiChlNC64A_1136213IGS.gm_15_00309	7
GO:0046686	response to cadmium ion	2026-04-20	232/6496	0.0172414	5.6	3.96485	0.00489134	0.0990198	0.0800202	jgiChlNC64A_130376estExt_Genewise1.C_50268/jgiChlNC64A_1136793IGS.gm_17_00197/jgiChlNC64A_159607estExt_fgenesh3_kg.C_40017/jgiChlNC64A_1145246IGS.gm_9_00053	4	GO:0070566	adenylyltransferase activity	2026-01-19	19/6287	0.0526316	17.4155	3.94517	0.0559627	0.252434	0.226515	jgiChlNC64A_156519estExt_fgenesh3_pg.C_10190	1	GO:0015934	large ribosomal subunit	2026-04-17	64/5469	0.0625	20.1066	8.58493	3.62179e-05	0.000181089	0.000120726	jgiChlNC64A_154075fgenesh3_pg.C_scaffold_19000100/jgiChlNC64A_133026estExt_Genewise1.C_290015/jgiChlNC64A_159600estExt_fgenesh3_kg.C_40010/jgiChlNC64A_131551estExt_Genewise1.C_120539	4
GO:1901659	glycosyl compound biosynthetic process	2026-03-20	116/6496	0.0258621	8.4	4.46891	0.00506794	0.0990198	0.0800202	jgiChlNC64A_130376estExt_Genewise1.C_50268/jgiChlNC64A_1138755IGS.gm_214_00001/jgiChlNC64A_1145246IGS.gm_9_00053	3	GO:0015252	proton channel activity	2026-01-19	20/6287	0.05	16.5447	3.83326	0.0588244	0.252434	0.226515	jgiChlNC64A_1138755IGS.gm_214_00001	1	GO:0030312	external encapsulating structure	2026-07-17	347/5469	0.0201729	6.48974	5.90008	4.352e-05	0.000200861	0.000133908	jgiChlNC64A_1136793IGS.gm_17_00197/jgiChlNC64A_154075fgenesh3_pg.C_scaffold_19000100/jgiChlNC64A_134417estExt_Genewise1Plus.C_40309/jgiChlNC64A_133026estExt_Genewise1.C_290015/jgiChlNC64A_159721estExt_fgenesh3_kg.C_150007/jgiChlNC64A_1145246IGS.gm_9_00053/jgiChlNC64A_1136213IGS.gm_15_00309	7
GO:0009250	glucan biosynthetic process	2026-02-20	40/6496	0.05	16.24	5.3726	0.00654932	0.118823	0.0960238	jgiChlNC64A_156519estExt_fgenesh3_pg.C_10190/jgiChlNC64A_158243estExt_fgenesh3_pg.C_140051	2	GO:0046933	proton-transporting ATP synthase activity, rotational mechanism	2026-01-19	20/6287	0.05	16.5447	3.83326	0.0588244	0.252434	0.226515	jgiChlNC64A_1138755IGS.gm_214_00001	1	GO:1990904	ribonucleoprotein complex	2026-06-17	236/5469	0.0254237	8.17896	6.29511	5.02301e-05	0.000215272	0.000143515	jgiChlNC64A_154075fgenesh3_pg.C_scaffold_19000100/jgiChlNC64A_134417estExt_Genewise1Plus.C_40309/jgiChlNC64A_133026estExt_Genewise1.C_290015/jgiChlNC64A_159721estExt_fgenesh3_kg.C_150007/jgiChlNC64A_159600estExt_fgenesh3_kg.C_40010/jgiChlNC64A_131551estExt_Genewise1.C_120539	6
GO:0005982	starch metabolic process	2026-02-20	44/6496	0.0454545	14.7636	5.09054	0.00788487	0.133517	0.107898	jgiChlNC64A_156519estExt_fgenesh3_pg.C_10190/jgiChlNC64A_158243estExt_fgenesh3_pg.C_140051	2	GO:0015215	nucleotide transmembrane transporter activity	2026-01-19	23/6287	0.0434783	14.3867	3.54089	0.06736	0.252434	0.226515	jgiChlNC64A_1136213IGS.gm_15_00309	1	GO:0010319	stromule	2026-03-17	28/5469	0.107143	34.4685	9.91372	7.7918e-05	0.000311672	0.000207781	jgiChlNC64A_1143677IGS.gm_6_00251/jgiChlNC64A_1138755IGS.gm_214_00001/jgiChlNC64A_158243estExt_fgenesh3_pg.C_140051	3
GO:0072522	purine-containing compound biosynthetic process	2026-03-20	143/6496	0.020979	6.81399	3.90664	0.00904919	0.137049	0.110753	jgiChlNC64A_130376estExt_Genewise1.C_50268/jgiChlNC64A_1138755IGS.gm_214_00001/jgiChlNC64A_1145246IGS.gm_9_00053	3	GO:0016776	phosphotransferase activity, phosphate group as acceptor	2026-01-19	24/6287	0.0416667	13.7873	3.45535	0.0701889	0.252434	0.226515	jgiChlNC64A_130376estExt_Genewise1.C_50268	1	GO:0048046	apoplast	2026-04-17	169/5469	0.0236686	7.61434	4.877	0.00152812	0.00573045	0.0038203	jgiChlNC64A_130376estExt_Genewise1.C_50268/jgiChlNC64A_156519estExt_fgenesh3_pg.C_10190/jgiChlNC64A_159607estExt_fgenesh3_kg.C_40017/jgiChlNC64A_158243estExt_fgenesh3_pg.C_140051	4
GO:0009145	purine nucleoside triphosphate biosynthetic process	2026-02-20	49/6496	0.0408163	13.2571	4.78586	0.00971216	0.137049	0.110753	jgiChlNC64A_130376estExt_Genewise1.C_50268/jgiChlNC64A_1138755IGS.gm_214_00001	2	GO:0003727	single-stranded RNA binding	2026-01-19	25/6287	0.04	13.2358	3.37478	0.0730097	0.252434	0.226515	jgiChlNC64A_131755estExt_Genewise1.C_140212	1	GO:0005576	extracellular region	2026-06-17	459/5469	0.0130719	4.20531	4.00606	0.00187712	0.00662511	0.00441674	jgiChlNC64A_130376estExt_Genewise1.C_50268/jgiChlNC64A_156519estExt_fgenesh3_pg.C_10190/jgiChlNC64A_159607estExt_fgenesh3_kg.C_40017/jgiChlNC64A_1145246IGS.gm_9_00053/jgiChlNC64A_158243estExt_fgenesh3_pg.C_140051/jgiChlNC64A_131551estExt_Genewise1.C_120539	6
GO:0009206	purine ribonucleoside triphosphate biosynthetic process	2026-02-20	49/6496	0.0408163	13.2571	4.78586	0.00971216	0.137049	0.110753	jgiChlNC64A_130376estExt_Genewise1.C_50268/jgiChlNC64A_1138755IGS.gm_214_00001	2	GO:0004683	calmodulin-dependent protein kinase activity	2026-01-19	27/6287	0.037037	12.2554	3.22666	0.0786269	0.252434	0.226515	jgiChlNC64A_1143501IGS.gm_6_00075	1	GO:0022627	cytosolic small ribosomal subunit	2026-02-17	44/5469	0.0454545	14.623	5.06594	0.00796881	0.0265627	0.0177085	jgiChlNC64A_134417estExt_Genewise1Plus.C_40309/jgiChlNC64A_159721estExt_fgenesh3_kg.C_150007	2
GO:0009201	ribonucleoside triphosphate biosynthetic process	2026-02-20	52/6496	0.0384615	12.4923	4.62362	0.0108907	0.141193	0.114101	jgiChlNC64A_130376estExt_Genewise1.C_50268/jgiChlNC64A_1138755IGS.gm_214_00001	2	GO:0005102	signaling receptor binding	2026-01-19	27/6287	0.037037	12.2554	3.22666	0.0786269	0.252434	0.226515	jgiChlNC64A_115119gw1.33.63.1	1	GO:0005774	vacuolar membrane	2026-04-17	286/5469	0.013986	4.49938	3.39426	0.0101442	0.0320343	0.0213562	jgiChlNC64A_134417estExt_Genewise1Plus.C_40309/jgiChlNC64A_133026estExt_Genewise1.C_290015/jgiChlNC64A_159600estExt_fgenesh3_kg.C_40010/jgiChlNC64A_1136213IGS.gm_15_00309	4
GO:0009142	nucleoside triphosphate biosynthetic process	2026-02-20	53/6496	0.0377358	12.2566	4.57249	0.011297	0.141193	0.114101	jgiChlNC64A_130376estExt_Genewise1.C_50268/jgiChlNC64A_1138755IGS.gm_214_00001	2	GO:0044769	ATPase activity, coupled to transmembrane movement of ions, rotational mechanism	2026-01-19	29/6287	0.0344828	11.4102	3.09342	0.0842118	0.252692	0.226747	jgiChlNC64A_1138755IGS.gm_214_00001	1	GO:0005773	vacuole	2026-05-17	467/5469	0.0107066	3.44439	3.08402	0.0115848	0.0347545	0.0231697	jgiChlNC64A_130376estExt_Genewise1.C_50268/jgiChlNC64A_134417estExt_Genewise1Plus.C_40309/jgiChlNC64A_133026estExt_Genewise1.C_290015/jgiChlNC64A_159600estExt_fgenesh3_kg.C_40010/jgiChlNC64A_1136213IGS.gm_15_00309	5
GO:0048878	chemical homeostasis	2026-03-20	157/6496	0.0191083	6.20637	3.66966	0.0116735	0.141193	0.114101	jgiChlNC64A_131755estExt_Genewise1.C_140212/jgiChlNC64A_158243estExt_fgenesh3_pg.C_140051/jgiChlNC64A_115119gw1.33.63.1	3	GO:0019205	nucleobase-containing compound kinase activity	2026-01-19	30/6287	0.0333333	11.0298	3.03159	0.0869923	0.252692	0.226747	jgiChlNC64A_130376estExt_Genewise1.C_50268	1	GO:0015935	small ribosomal subunit	2026-02-17	60/5469	0.0333333	10.7235	4.22865	0.0144815	0.0413758	0.0275839	jgiChlNC64A_134417estExt_Genewise1Plus.C_40309/jgiChlNC64A_159721estExt_fgenesh3_kg.C_150007	2
GO:0010038	response to metal ion	2026-04-20	302/6496	0.013245	4.30199	3.26546	0.0122895	0.141888	0.114663	jgiChlNC64A_130376estExt_Genewise1.C_50268/jgiChlNC64A_1136793IGS.gm_17_00197/jgiChlNC64A_159607estExt_fgenesh3_kg.C_40017/jgiChlNC64A_1145246IGS.gm_9_00053	4	GO:0015605	organophosphate ester transmembrane transporter activity	2026-01-19	32/6287	0.03125	10.3405	2.91628	0.0925292	0.256558	0.230216	jgiChlNC64A_1136213IGS.gm_15_00309	1	GO:0009941	chloroplast envelope	2026-04-17	432/5469	0.00925926	2.97876	2.39282	0.0400241	0.109157	0.072771	jgiChlNC64A_1143677IGS.gm_6_00251/jgiChlNC64A_1138755IGS.gm_214_00001/jgiChlNC64A_158243estExt_fgenesh3_pg.C_140051/jgiChlNC64A_1136213IGS.gm_15_00309	4
GO:0030003	intracellular monoatomic cation homeostasis	2026-02-20	61/6496	0.0327869	10.6492	4.20758	0.0147837	0.161379	0.130414	jgiChlNC64A_158243estExt_fgenesh3_pg.C_140051/jgiChlNC64A_115119gw1.33.63.1	2	GO:1901505	carbohydrate derivative transmembrane transporter activity	2026-01-19	34/6287	0.0294118	9.7322	2.81072	0.0980343	0.260004	0.233308	jgiChlNC64A_1136213IGS.gm_15_00309	1	GO:0009570	chloroplast stroma	2026-04-17	467/5469	0.00856531	2.75551	2.21488	0.0510957	0.121289	0.0808597	jgiChlNC64A_1143677IGS.gm_6_00251/jgiChlNC64A_156519estExt_fgenesh3_pg.C_10190/jgiChlNC64A_1138755IGS.gm_214_00001/jgiChlNC64A_158243estExt_fgenesh3_pg.C_140051	4
GO:0006414	translational elongation	2026-02-20	62/6496	0.0322581	10.4774	4.16674	0.0152484	0.161379	0.130414	jgiChlNC64A_159607estExt_fgenesh3_kg.C_40017/jgiChlNC64A_1133519IGS.gm_1_00655	2	GO:0015932	nucleobase-containing compound transmembrane transporter activity	2026-01-19	38/6287	0.0263158	8.70776	2.6237	0.10895	0.276914	0.248482	jgiChlNC64A_1136213IGS.gm_15_00309	1	GO:0009532	plastid stroma	2026-04-17	471/5469	0.00849257	2.73211	2.19558	0.0524624	0.121289	0.0808597	jgiChlNC64A_1143677IGS.gm_6_00251/jgiChlNC64A_156519estExt_fgenesh3_pg.C_10190/jgiChlNC64A_1138755IGS.gm_214_00001/jgiChlNC64A_158243estExt_fgenesh3_pg.C_140051	4
GO:0015931	nucleobase-containing compound transport	2026-02-20	66/6496	0.030303	9.84242	4.01226	0.01717	0.172239	0.13919	jgiChlNC64A_1136793IGS.gm_17_00197/jgiChlNC64A_1136213IGS.gm_15_00309	2	GO:0016866	intramolecular transferase activity	2026-01-19	48/6287	0.0208333	6.89364	2.25656	0.135693	0.327607	0.29397	jgiChlNC64A_158243estExt_fgenesh3_pg.C_140051	1	GO:0009501	amyloplast	2026-01-17	18/5469	0.0555556	17.8725	4.0035	0.0545803	0.121289	0.0808597	jgiChlNC64A_156519estExt_fgenesh3_pg.C_10190	1
GO:0006091	generation of precursor metabolites and energy	2026-04-20	336/6496	0.0119048	3.86667	2.99852	0.0176307	0.172239	0.13919	jgiChlNC64A_1143677IGS.gm_6_00251/jgiChlNC64A_156519estExt_fgenesh3_pg.C_10190/jgiChlNC64A_1138755IGS.gm_214_00001/jgiChlNC64A_1145246IGS.gm_9_00053	4	GO:0003755	peptidyl-prolyl cis-trans isomerase activity	2026-01-19	53/6287	0.0188679	6.2433	2.11037	0.148778	0.327607	0.29397	jgiChlNC64A_115119gw1.33.63.1	1	GO:0009527	plastid outer membrane	2026-01-17	18/5469	0.0555556	17.8725	4.0035	0.0545803	0.121289	0.0808597	jgiChlNC64A_1143677IGS.gm_6_00251	1
GO:0006873	intracellular monoatomic ion homeostasis	2026-02-20	73/6496	0.0273973	8.89863	3.77134	0.0207679	0.195372	0.157885	jgiChlNC64A_158243estExt_fgenesh3_pg.C_140051/jgiChlNC64A_115119gw1.33.63.1	2	GO:0005261	monoatomic cation channel activity	2026-01-19	57/6287	0.0175439	5.80517	2.00633	0.159111	0.327607	0.29397	jgiChlNC64A_1138755IGS.gm_214_00001	1	GO:0009707	chloroplast outer membrane	2026-01-17	18/5469	0.0555556	17.8725	4.0035	0.0545803	0.121289	0.0808597	jgiChlNC64A_1143677IGS.gm_6_00251	1
GO:0000271	polysaccharide biosynthetic process	2026-02-20	77/6496	0.025974	8.43636	3.64774	0.0229539	0.196482	0.158781	jgiChlNC64A_156519estExt_fgenesh3_pg.C_10190/jgiChlNC64A_158243estExt_fgenesh3_pg.C_140051	2	GO:0015297	antiporter activity	2026-01-19	57/6287	0.0175439	5.80517	2.00633	0.159111	0.327607	0.29397	jgiChlNC64A_1136213IGS.gm_15_00309	1	GO:0033178	proton-transporting two-sector ATPase complex, catalytic domain	2026-01-17	23/5469	0.0434783	13.9872	3.48499	0.0692363	0.148364	0.098909	jgiChlNC64A_1138755IGS.gm_214_00001	1
GO:0009651	response to salt stress	2026-03-20	207/6496	0.0144928	4.70725	3.01229	0.024372	0.196482	0.158781	jgiChlNC64A_130376estExt_Genewise1.C_50268/jgiChlNC64A_159607estExt_fgenesh3_kg.C_40017/jgiChlNC64A_1145246IGS.gm_9_00053	3	GO:0016859	cis-trans isomerase activity	2026-01-19	59/6287	0.0169492	5.60839	1.95794	0.164232	0.327607	0.29397	jgiChlNC64A_115119gw1.33.63.1	1	GO:0045259	proton-transporting ATP synthase complex	2026-01-17	24/5469	0.0416667	13.4044	3.40051	0.0721417	0.149259	0.0995059	jgiChlNC64A_1138755IGS.gm_214_00001	1
GO:0044042	glucan metabolic process	2026-02-20	80/6496	0.025	8.12	3.56077	0.0246537	0.196482	0.158781	jgiChlNC64A_156519estExt_fgenesh3_pg.C_10190/jgiChlNC64A_158243estExt_fgenesh3_pg.C_140051	2	GO:0019829	ATPase-coupled monoatomic cation transmembrane transporter activity	2026-01-19	59/6287	0.0169492	5.60839	1.95794	0.164232	0.327607	0.29397	jgiChlNC64A_1138755IGS.gm_214_00001	1	GO:0034703	cation channel complex	2026-01-17	34/5469	0.0294118	9.46194	2.76357	0.10073	0.200406	0.133604	jgiChlNC64A_1138755IGS.gm_214_00001	1
GO:0098771	inorganic ion homeostasis	2026-02-20	81/6496	0.0246914	8.01975	3.53278	0.0252316	0.196482	0.158781	jgiChlNC64A_158243estExt_fgenesh3_pg.C_140051/jgiChlNC64A_115119gw1.33.63.1	2	GO:0004601	peroxidase activity	2026-01-19	61/6287	0.0163934	5.4245	1.91172	0.169324	0.327607	0.29397	jgiChlNC64A_123497e_gw1.11.222.1	1	GO:0034702	monoatomic ion channel complex	2026-01-17	35/5469	0.0285714	9.1916	2.71459	0.103543	0.200406	0.133604	jgiChlNC64A_1138755IGS.gm_214_00001	1
GO:0006970	response to osmotic stress	2026-03-20	224/6496	0.0133929	4.35	2.83542	0.0299057	0.196482	0.158781	jgiChlNC64A_130376estExt_Genewise1.C_50268/jgiChlNC64A_159607estExt_fgenesh3_kg.C_40017/jgiChlNC64A_1145246IGS.gm_9_00053	3	GO:0016684	oxidoreductase activity, acting on peroxide as acceptor	2026-01-19	62/6287	0.016129	5.33701	1.88937	0.171859	0.327607	0.29397	jgiChlNC64A_123497e_gw1.11.222.1	1	GO:0016469	proton-transporting two-sector ATPase complex	2026-01-17	40/5469	0.025	8.04265	2.49613	0.117483	0.220281	0.146854	jgiChlNC64A_1138755IGS.gm_214_00001	1
GO:0005978	glycogen biosynthetic process	2026-01-20	10/6496	0.1	32.48	5.53602	0.0303859	0.196482	0.158781	jgiChlNC64A_156519estExt_fgenesh3_pg.C_10190	1	GO:0016853	isomerase activity	2026-02-19	260/6287	0.00769231	2.54534	1.40107	0.184247	0.340578	0.305609	jgiChlNC64A_158243estExt_fgenesh3_pg.C_140051/jgiChlNC64A_115119gw1.33.63.1	2	GO:0010287	plastoglobule	2026-01-17	50/5469	0.02	6.43412	2.15534	0.144754	0.263189	0.175459	jgiChlNC64A_1138755IGS.gm_214_00001	1
GO:0009773	photosynthetic electron transport in photosystem I	2026-01-20	10/6496	0.1	32.48	5.53602	0.0303859	0.196482	0.158781	jgiChlNC64A_1138755IGS.gm_214_00001	1	GO:0042625	ATPase-coupled ion transmembrane transporter activity	2026-01-19	70/6287	0.0142857	4.72707	1.72634	0.191877	0.34425	0.308904	jgiChlNC64A_1138755IGS.gm_214_00001	1	GO:0019866	organelle inner membrane	2026-02-17	228/5469	0.00877193	2.82198	1.56915	0.156397	0.275543	0.183696	jgiChlNC64A_1143677IGS.gm_6_00251/jgiChlNC64A_1136213IGS.gm_15_00309	2
GO:0046351	disaccharide biosynthetic process	2026-01-20	10/6496	0.1	32.48	5.53602	0.0303859	0.196482	0.158781	jgiChlNC64A_158243estExt_fgenesh3_pg.C_140051	1	GO:0016765	transferase activity, transferring alkyl or aryl (other than methyl) groups	2026-01-19	78/6287	0.0128205	4.24224	1.58628	0.211436	0.368502	0.330666	jgiChlNC64A_1145246IGS.gm_9_00053	1	GO:0009523	photosystem II	2026-01-17	56/5469	0.0178571	5.74475	1.99273	0.160734	0.275543	0.183696	jgiChlNC64A_1143677IGS.gm_6_00251	1
GO:0050792	regulation of viral process	2026-01-20	10/6496	0.1	32.48	5.53602	0.0303859	0.196482	0.158781	jgiChlNC64A_131755estExt_Genewise1.C_140212	1	GO:0033218	amide binding	2026-01-19	83/6287	0.0120482	3.98668	1.50797	0.223431	0.375283	0.336751	jgiChlNC64A_115119gw1.33.63.1	1	GO:0009528	plastid inner membrane	2026-01-17	60/5469	0.0166667	5.36176	1.89688	0.17123	0.285384	0.190256	jgiChlNC64A_1143677IGS.gm_6_00251	1
GO:0061077	chaperone-mediated protein folding	2026-01-20	10/6496	0.1	32.48	5.53602	0.0303859	0.196482	0.158781	jgiChlNC64A_115119gw1.33.63.1	1	GO:0016209	antioxidant activity	2026-01-19	89/6287	0.011236	3.71792	1.42169	0.237598	0.375283	0.336751	jgiChlNC64A_123497e_gw1.11.222.1	1	GO:0009535	chloroplast thylakoid membrane	2026-02-17	252/5469	0.00793651	2.55322	1.40956	0.183141	0.28917	0.19278	jgiChlNC64A_1143677IGS.gm_6_00251/jgiChlNC64A_1138755IGS.gm_214_00001	2
GO:1901070	guanosine-containing compound biosynthetic process	2026-01-20	10/6496	0.1	32.48	5.53602	0.0303859	0.196482	0.158781	jgiChlNC64A_130376estExt_Genewise1.C_50268	1	GO:0019843	rRNA binding	2026-01-19	89/6287	0.011236	3.71792	1.42169	0.237598	0.375283	0.336751	jgiChlNC64A_134417estExt_Genewise1Plus.C_40309	1	GO:0055035	plastid thylakoid membrane	2026-02-17	252/5469	0.00793651	2.55322	1.40956	0.183141	0.28917	0.19278	jgiChlNC64A_1143677IGS.gm_6_00251/jgiChlNC64A_1138755IGS.gm_214_00001	2
GO:0055080	monoatomic cation homeostasis	2026-02-20	90/6496	0.0222222	7.21778	3.30076	0.0306795	0.196482	0.158781	jgiChlNC64A_158243estExt_fgenesh3_pg.C_140051/jgiChlNC64A_115119gw1.33.63.1	2	GO:0008514	organic anion transmembrane transporter activity	2026-01-19	90/6287	0.0111111	3.67661	1.40804	0.239935	0.375283	0.336751	jgiChlNC64A_1136213IGS.gm_15_00309	1	GO:0042651	thylakoid membrane	2026-02-17	269/5469	0.00743494	2.39187	1.30717	0.202531	0.302847	0.201898	jgiChlNC64A_1143677IGS.gm_6_00251/jgiChlNC64A_1138755IGS.gm_214_00001	2
GO:0019684	photosynthesis, light reaction	2026-02-20	94/6496	0.0212766	6.91064	3.20768	0.0332391	0.196482	0.158781	jgiChlNC64A_1143677IGS.gm_6_00251/jgiChlNC64A_1138755IGS.gm_214_00001	2	GO:0022804	active transmembrane transporter activity	2026-02-19	316/6287	0.00632911	2.09427	1.09886	0.247115	0.376851	0.338158	jgiChlNC64A_1138755IGS.gm_214_00001/jgiChlNC64A_1136213IGS.gm_15_00309	2	GO:0034357	photosynthetic membrane	2026-02-17	274/5469	0.00729927	2.34822	1.27851	0.208291	0.302847	0.201898	jgiChlNC64A_1143677IGS.gm_6_00251/jgiChlNC64A_1138755IGS.gm_214_00001	2
GO:0006012	galactose metabolic process	2026-01-20	11/6496	0.0909091	29.5273	5.26202	0.0333757	0.196482	0.158781	jgiChlNC64A_158243estExt_fgenesh3_pg.C_140051	1	GO:0000287	magnesium ion binding	2026-01-19	99/6287	0.010101	3.34237	1.2933	0.260666	0.38782	0.348001	jgiChlNC64A_158243estExt_fgenesh3_pg.C_140051	1	GO:0009521	photosystem	2026-01-17	76/5469	0.0131579	4.23297	1.58473	0.211993	0.302847	0.201898	jgiChlNC64A_1143677IGS.gm_6_00251	1
GO:0045037	protein import into chloroplast stroma	2026-01-20	11/6496	0.0909091	29.5273	5.26202	0.0333757	0.196482	0.158781	jgiChlNC64A_1143677IGS.gm_6_00251	1	GO:0005216	monoatomic ion channel activity	2026-01-19	102/6287	0.00980392	3.24407	1.25796	0.267456	0.388449	0.348565	jgiChlNC64A_1138755IGS.gm_214_00001	1	GO:0098803	respiratory chain complex	2026-01-17	76/5469	0.0131579	4.23297	1.58473	0.211993	0.302847	0.201898	jgiChlNC64A_1138755IGS.gm_214_00001	1
GO:0055082	intracellular chemical homeostasis	2026-02-20	97/6496	0.0206186	6.69691	3.14138	0.0352127	0.196482	0.158781	jgiChlNC64A_158243estExt_fgenesh3_pg.C_140051/jgiChlNC64A_115119gw1.33.63.1	2	GO:0015267	channel activity	2026-01-19	113/6287	0.00884956	2.92827	1.13874	0.291853	0.404614	0.363071	jgiChlNC64A_1138755IGS.gm_214_00001	1	GO:0005615	extracellular space	2026-01-17	81/5469	0.0123457	3.97168	1.5045	0.22434	0.313032	0.208688	jgiChlNC64A_1145246IGS.gm_9_00053	1
GO:0010959	regulation of metal ion transport	2026-01-20	12/6496	0.0833333	27.0667	5.02234	0.0363568	0.196482	0.158781	jgiChlNC64A_115119gw1.33.63.1	1	GO:0022803	passive transmembrane transporter activity	2026-01-19	113/6287	0.00884956	2.92827	1.13874	0.291853	0.404614	0.363071	jgiChlNC64A_1138755IGS.gm_214_00001	1	GO:0031968	organelle outer membrane	2026-02-17	296/5469	0.00675676	2.17369	1.15928	0.23387	0.318913	0.212609	jgiChlNC64A_1143677IGS.gm_6_00251/jgiChlNC64A_1138755IGS.gm_214_00001	2
GO:0022898	regulation of transmembrane transporter activity	2026-01-20	12/6496	0.0833333	27.0667	5.02234	0.0363568	0.196482	0.158781	jgiChlNC64A_115119gw1.33.63.1	1	GO:0015291	secondary active transmembrane transporter activity	2026-01-19	124/6287	0.00806452	2.66851	1.0331	0.315478	0.424777	0.381163	jgiChlNC64A_1136213IGS.gm_15_00309	1	GO:0019867	outer membrane	2026-02-17	304/5469	0.00657895	2.11649	1.11845	0.243247	0.324329	0.216219	jgiChlNC64A_1143677IGS.gm_6_00251/jgiChlNC64A_1138755IGS.gm_214_00001	2
GO:0032409	regulation of transporter activity	2026-01-20	12/6496	0.0833333	27.0667	5.02234	0.0363568	0.196482	0.158781	jgiChlNC64A_115119gw1.33.63.1	1	GO:0022853	active monoatomic ion transmembrane transporter activity	2026-01-19	129/6287	0.00775194	2.56508	0.988803	0.325968	0.424777	0.381163	jgiChlNC64A_1138755IGS.gm_214_00001	1	GO:0009534	chloroplast thylakoid	2026-02-17	320/5469	0.00625	2.01066	1.04035	0.262081	0.334571	0.223047	jgiChlNC64A_1143677IGS.gm_6_00251/jgiChlNC64A_1138755IGS.gm_214_00001	2
GO:0032412	regulation of monoatomic ion transmembrane transporter activity	2026-01-20	12/6496	0.0833333	27.0667	5.02234	0.0363568	0.196482	0.158781	jgiChlNC64A_115119gw1.33.63.1	1	GO:0016887	ATP hydrolysis activity	2026-02-19	392/6287	0.00510204	1.68824	0.774711	0.333974	0.424777	0.381163	jgiChlNC64A_1136793IGS.gm_17_00197/jgiChlNC64A_1138755IGS.gm_214_00001	2	GO:0031976	plastid thylakoid	2026-02-17	320/5469	0.00625	2.01066	1.04035	0.262081	0.334571	0.223047	jgiChlNC64A_1143677IGS.gm_6_00251/jgiChlNC64A_1138755IGS.gm_214_00001	2
GO:0009809	lignin biosynthetic process	2026-01-20	13/6496	0.0769231	24.9846	4.81025	0.0393292	0.198933	0.160762	jgiChlNC64A_1145246IGS.gm_9_00053	1	GO:0042626	ATPase-coupled transmembrane transporter activity	2026-01-19	133/6287	0.0075188	2.48793	0.954837	0.334251	0.424777	0.381163	jgiChlNC64A_1138755IGS.gm_214_00001	1	GO:1902495	transmembrane transporter complex	2026-01-17	108/5469	0.00925926	2.97876	1.15969	0.287925	0.355638	0.237092	jgiChlNC64A_1138755IGS.gm_214_00001	1
GO:0010207	photosystem II assembly	2026-01-20	13/6496	0.0769231	24.9846	4.81025	0.0393292	0.198933	0.160762	jgiChlNC64A_1143677IGS.gm_6_00251	1	GO:0015078	proton transmembrane transporter activity	2026-01-19	149/6287	0.00671141	2.22077	0.830258	0.366425	0.456162	0.409326	jgiChlNC64A_1138755IGS.gm_214_00001	1	GO:0098796	membrane protein complex	2026-02-17	344/5469	0.00581395	1.87038	0.931115	0.290438	0.355638	0.237092	jgiChlNC64A_1143677IGS.gm_6_00251/jgiChlNC64A_1138755IGS.gm_214_00001	2
GO:0015980	energy derivation by oxidation of organic compounds	2026-02-20	106/6496	0.0188679	6.1283	2.9582	0.0414011	0.198933	0.160762	jgiChlNC64A_156519estExt_fgenesh3_pg.C_10190/jgiChlNC64A_1145246IGS.gm_9_00053	2													GO:1990351	transporter complex	2026-01-17	112/5469	0.00892857	2.87237	1.1179	0.296916	0.3563	0.237533	jgiChlNC64A_1138755IGS.gm_214_00001	1
GO:0009152	purine ribonucleotide biosynthetic process	2026-02-20	107/6496	0.0186916	6.07103	2.93916	0.0421127	0.198933	0.160762	jgiChlNC64A_130376estExt_Genewise1.C_50268/jgiChlNC64A_1138755IGS.gm_214_00001	2													GO:0005777	peroxisome	2026-01-17	126/5469	0.00793651	2.55322	0.984888	0.327553	0.372884	0.248589	jgiChlNC64A_130376estExt_Genewise1.C_50268	1
GO:0009699	phenylpropanoid biosynthetic process	2026-01-20	14/6496	0.0714286	23.2	4.62076	0.0422929	0.198933	0.160762	jgiChlNC64A_1145246IGS.gm_9_00053	1													GO:0042579	microbody	2026-01-17	126/5469	0.00793651	2.55322	0.984888	0.327553	0.372884	0.248589	jgiChlNC64A_130376estExt_Genewise1.C_50268	1
GO:0009808	lignin metabolic process	2026-01-20	14/6496	0.0714286	23.2	4.62076	0.0422929	0.198933	0.160762	jgiChlNC64A_1145246IGS.gm_9_00053	1													GO:0009579	thylakoid	2026-02-17	377/5469	0.00530504	1.70666	0.793961	0.329381	0.372884	0.248589	jgiChlNC64A_1143677IGS.gm_6_00251/jgiChlNC64A_1138755IGS.gm_214_00001	2
GO:0120251	hydrocarbon biosynthetic process	2026-01-20	14/6496	0.0714286	23.2	4.62076	0.0422929	0.198933	0.160762	jgiChlNC64A_1145246IGS.gm_9_00053	1													GO:0042170	plastid membrane	2026-02-17	385/5469	0.00519481	1.6712	0.762676	0.338777	0.376419	0.250946	jgiChlNC64A_1143677IGS.gm_6_00251/jgiChlNC64A_1138755IGS.gm_214_00001	2
GO:0050801	monoatomic ion homeostasis	2026-02-20	110/6496	0.0181818	5.90545	2.88345	0.0442757	0.201631	0.162942	jgiChlNC64A_158243estExt_fgenesh3_pg.C_140051/jgiChlNC64A_115119gw1.33.63.1	2													GO:0031969	chloroplast membrane	2026-01-17	159/5469	0.00628931	2.02331	0.73117	0.394871	0.430768	0.287179	jgiChlNC64A_1143677IGS.gm_6_00251	1
GO:0005977	glycogen metabolic process	2026-01-20	15/6496	0.0666667	21.6533	4.45006	0.0452478	0.201631	0.162942	jgiChlNC64A_156519estExt_fgenesh3_pg.C_10190	1													GO:0005743	mitochondrial inner membrane	2026-01-17	168/5469	0.00595238	1.91492	0.672539	0.412098	0.441533	0.294356	jgiChlNC64A_1136213IGS.gm_15_00309	1
GO:0120255	olefinic compound biosynthetic process	2026-01-20	15/6496	0.0666667	21.6533	4.45006	0.0452478	0.201631	0.162942	jgiChlNC64A_1145246IGS.gm_9_00053	1
GO:0008380	RNA splicing	2026-02-20	115/6496	0.0173913	5.6487	2.79503	0.0479721	0.206761	0.167088	jgiChlNC64A_1136793IGS.gm_17_00197/jgiChlNC64A_131755estExt_Genewise1.C_140212	2
GO:0051651	maintenance of location in cell	2026-01-20	16/6496	0.0625	20.3	4.29518	0.0481942	0.206761	0.167088	jgiChlNC64A_115119gw1.33.63.1	1
GO:0006730	one-carbon metabolic process	2026-01-20	17/6496	0.0588235	19.1059	4.15376	0.0511318	0.206761	0.167088	jgiChlNC64A_1145246IGS.gm_9_00053	1
GO:0009260	ribonucleotide biosynthetic process	2026-02-20	120/6496	0.0166667	5.41333	2.71165	0.0517793	0.206761	0.167088	jgiChlNC64A_130376estExt_Genewise1.C_50268/jgiChlNC64A_1138755IGS.gm_214_00001	2
GO:0046390	ribose phosphate biosynthetic process	2026-02-20	121/6496	0.0165289	5.3686	2.69554	0.0525537	0.206761	0.167088	jgiChlNC64A_130376estExt_Genewise1.C_50268/jgiChlNC64A_1138755IGS.gm_214_00001	2
GO:0006862	nucleotide transport	2026-01-20	18/6496	0.0555556	18.0444	4.02392	0.0540609	0.206761	0.167088	jgiChlNC64A_1136213IGS.gm_15_00309	1
GO:0046132	pyrimidine ribonucleoside biosynthetic process	2026-01-20	18/6496	0.0555556	18.0444	4.02392	0.0540609	0.206761	0.167088	jgiChlNC64A_130376estExt_Genewise1.C_50268	1
GO:0046134	pyrimidine nucleoside biosynthetic process	2026-01-20	18/6496	0.0555556	18.0444	4.02392	0.0540609	0.206761	0.167088	jgiChlNC64A_130376estExt_Genewise1.C_50268	1
GO:0006164	purine nucleotide biosynthetic process	2026-02-20	123/6496	0.0162602	5.2813	2.66384	0.0541153	0.206761	0.167088	jgiChlNC64A_130376estExt_Genewise1.C_50268/jgiChlNC64A_1138755IGS.gm_214_00001	2
GO:0009218	pyrimidine ribonucleotide metabolic process	2026-01-20	19/6496	0.0526316	17.0947	3.90414	0.0569814	0.206761	0.167088	jgiChlNC64A_130376estExt_Genewise1.C_50268	1
GO:0009220	pyrimidine ribonucleotide biosynthetic process	2026-01-20	19/6496	0.0526316	17.0947	3.90414	0.0569814	0.206761	0.167088	jgiChlNC64A_130376estExt_Genewise1.C_50268	1
GO:0009312	oligosaccharide biosynthetic process	2026-01-20	19/6496	0.0526316	17.0947	3.90414	0.0569814	0.206761	0.167088	jgiChlNC64A_158243estExt_fgenesh3_pg.C_140051	1
GO:0009698	phenylpropanoid metabolic process	2026-01-20	19/6496	0.0526316	17.0947	3.90414	0.0569814	0.206761	0.167088	jgiChlNC64A_1145246IGS.gm_9_00053	1
GO:0042592	homeostatic process	2026-03-20	295/6496	0.0101695	3.30305	2.24975	0.0596528	0.208396	0.168409	jgiChlNC64A_131755estExt_Genewise1.C_140212/jgiChlNC64A_158243estExt_fgenesh3_pg.C_140051/jgiChlNC64A_115119gw1.33.63.1	3
GO:0051028	mRNA transport	2026-01-20	20/6496	0.05	16.24	3.79313	0.0598933	0.208396	0.168409	jgiChlNC64A_1136793IGS.gm_17_00197	1
GO:0120252	hydrocarbon metabolic process	2026-01-20	20/6496	0.05	16.24	3.79313	0.0598933	0.208396	0.168409	jgiChlNC64A_1145246IGS.gm_9_00053	1
GO:0045036	protein targeting to chloroplast	2026-01-20	22/6496	0.0454545	14.7636	3.59343	0.0656914	0.214529	0.173366	jgiChlNC64A_1143677IGS.gm_6_00251	1
GO:0046131	pyrimidine ribonucleoside metabolic process	2026-01-20	22/6496	0.0454545	14.7636	3.59343	0.0656914	0.214529	0.173366	jgiChlNC64A_130376estExt_Genewise1.C_50268	1
GO:0072596	establishment of protein localization to chloroplast	2026-01-20	22/6496	0.0454545	14.7636	3.59343	0.0656914	0.214529	0.173366	jgiChlNC64A_1143677IGS.gm_6_00251	1
GO:0072598	protein localization to chloroplast	2026-01-20	22/6496	0.0454545	14.7636	3.59343	0.0656914	0.214529	0.173366	jgiChlNC64A_1143677IGS.gm_6_00251	1
GO:0016051	carbohydrate biosynthetic process	2026-02-20	140/6496	0.0142857	4.64	2.41949	0.0680406	0.214529	0.173366	jgiChlNC64A_156519estExt_fgenesh3_pg.C_10190/jgiChlNC64A_158243estExt_fgenesh3_pg.C_140051	2
GO:0071281	cellular response to iron ion	2026-01-20	23/6496	0.0434783	14.1217	3.50311	0.0685778	0.214529	0.173366	jgiChlNC64A_1145246IGS.gm_9_00053	1
GO:1901137	carbohydrate derivative biosynthetic process	2026-03-20	313/6496	0.00958466	3.1131	2.12933	0.0688344	0.214529	0.173366	jgiChlNC64A_130376estExt_Genewise1.C_50268/jgiChlNC64A_1138755IGS.gm_214_00001/jgiChlNC64A_1145246IGS.gm_9_00053	3
GO:0006213	pyrimidine nucleoside metabolic process	2026-01-20	24/6496	0.0416667	13.5333	3.41825	0.0714557	0.214529	0.173366	jgiChlNC64A_130376estExt_Genewise1.C_50268	1
GO:0006221	pyrimidine nucleotide biosynthetic process	2026-01-20	24/6496	0.0416667	13.5333	3.41825	0.0714557	0.214529	0.173366	jgiChlNC64A_130376estExt_Genewise1.C_50268	1
GO:0051235	maintenance of location	2026-01-20	24/6496	0.0416667	13.5333	3.41825	0.0714557	0.214529	0.173366	jgiChlNC64A_115119gw1.33.63.1	1
GO:0006220	pyrimidine nucleotide metabolic process	2026-01-20	25/6496	0.04	12.992	3.33831	0.0743251	0.214529	0.173366	jgiChlNC64A_130376estExt_Genewise1.C_50268	1
GO:0006555	methionine metabolic process	2026-01-20	25/6496	0.04	12.992	3.33831	0.0743251	0.214529	0.173366	jgiChlNC64A_1145246IGS.gm_9_00053	1
GO:0015985	energy coupled proton transport, down electrochemical gradient	2026-01-20	25/6496	0.04	12.992	3.33831	0.0743251	0.214529	0.173366	jgiChlNC64A_1138755IGS.gm_214_00001	1
GO:0015986	proton motive force-driven ATP synthesis	2026-01-20	25/6496	0.04	12.992	3.33831	0.0743251	0.214529	0.173366	jgiChlNC64A_1138755IGS.gm_214_00001	1
GO:0048573	photoperiodism, flowering	2026-01-20	25/6496	0.04	12.992	3.33831	0.0743251	0.214529	0.173366	jgiChlNC64A_156519estExt_fgenesh3_pg.C_10190	1
GO:0098655	monoatomic cation transmembrane transport	2026-02-20	150/6496	0.0133333	4.33067	2.29339	0.0767394	0.217988	0.176161	jgiChlNC64A_1138755IGS.gm_214_00001/jgiChlNC64A_115119gw1.33.63.1	2
GO:0006112	energy reserve metabolic process	2026-01-20	27/6496	0.037037	12.0296	3.19136	0.0800387	0.217988	0.176161	jgiChlNC64A_156519estExt_fgenesh3_pg.C_10190	1
GO:0009756	carbohydrate mediated signaling	2026-01-20	27/6496	0.037037	12.0296	3.19136	0.0800387	0.217988	0.176161	jgiChlNC64A_1143677IGS.gm_6_00251	1
GO:0010182	sugar mediated signaling pathway	2026-01-20	27/6496	0.037037	12.0296	3.19136	0.0800387	0.217988	0.176161	jgiChlNC64A_1143677IGS.gm_6_00251	1
GO:0098662	inorganic cation transmembrane transport	2026-02-20	155/6496	0.0129032	4.19097	2.2344	0.0812186	0.217988	0.176161	jgiChlNC64A_1138755IGS.gm_214_00001/jgiChlNC64A_115119gw1.33.63.1	2
GO:0006612	protein targeting to membrane	2026-01-20	28/6496	0.0357143	11.6	3.12357	0.0828829	0.217988	0.176161	jgiChlNC64A_1143677IGS.gm_6_00251	1
GO:0009668	plastid membrane organization	2026-01-20	28/6496	0.0357143	11.6	3.12357	0.0828829	0.217988	0.176161	jgiChlNC64A_1143677IGS.gm_6_00251	1
GO:0010027	thylakoid membrane organization	2026-01-20	28/6496	0.0357143	11.6	3.12357	0.0828829	0.217988	0.176161	jgiChlNC64A_1143677IGS.gm_6_00251	1
GO:0009582	detection of abiotic stimulus	2026-01-20	29/6496	0.0344828	11.2	3.05914	0.0857187	0.217988	0.176161	jgiChlNC64A_158243estExt_fgenesh3_pg.C_140051	1
GO:0070588	calcium ion transmembrane transport	2026-01-20	29/6496	0.0344828	11.2	3.05914	0.0857187	0.217988	0.176161	jgiChlNC64A_115119gw1.33.63.1	1
GO:0120254	olefinic compound metabolic process	2026-01-20	29/6496	0.0344828	11.2	3.05914	0.0857187	0.217988	0.176161	jgiChlNC64A_1145246IGS.gm_9_00053	1
GO:0009581	detection of external stimulus	2026-01-20	30/6496	0.0333333	10.8267	2.99778	0.0885463	0.217988	0.176161	jgiChlNC64A_158243estExt_fgenesh3_pg.C_140051	1
GO:0009629	response to gravity	2026-01-20	30/6496	0.0333333	10.8267	2.99778	0.0885463	0.217988	0.176161	jgiChlNC64A_158243estExt_fgenesh3_pg.C_140051	1
GO:0010039	response to iron ion	2026-01-20	30/6496	0.0333333	10.8267	2.99778	0.0885463	0.217988	0.176161	jgiChlNC64A_1145246IGS.gm_9_00053	1
GO:0042254	ribosome biogenesis	2026-02-20	163/6496	0.0122699	3.98528	2.14499	0.0885546	0.217988	0.176161	jgiChlNC64A_159607estExt_fgenesh3_kg.C_40017/jgiChlNC64A_134417estExt_Genewise1Plus.C_40309	2
GO:0005976	polysaccharide metabolic process	2026-02-20	165/6496	0.0121212	3.93697	2.12352	0.0904198	0.217988	0.176161	jgiChlNC64A_156519estExt_fgenesh3_pg.C_10190/jgiChlNC64A_158243estExt_fgenesh3_pg.C_140051	2
GO:0005984	disaccharide metabolic process	2026-01-20	31/6496	0.0322581	10.4774	2.93926	0.0913655	0.217988	0.176161	jgiChlNC64A_158243estExt_fgenesh3_pg.C_140051	1
GO:0006816	calcium ion transport	2026-01-20	31/6496	0.0322581	10.4774	2.93926	0.0913655	0.217988	0.176161	jgiChlNC64A_115119gw1.33.63.1	1
GO:0009648	photoperiodism	2026-01-20	32/6496	0.03125	10.15	2.88334	0.0941764	0.217988	0.176161	jgiChlNC64A_156519estExt_fgenesh3_pg.C_10190	1
GO:0098660	inorganic ion transmembrane transport	2026-02-20	170/6496	0.0117647	3.82118	2.07129	0.0951355	0.217988	0.176161	jgiChlNC64A_1138755IGS.gm_214_00001/jgiChlNC64A_115119gw1.33.63.1	2
GO:0044003	modulation by symbiont of host process	2026-01-20	33/6496	0.030303	9.84242	2.82984	0.0969791	0.217988	0.176161	jgiChlNC64A_131755estExt_Genewise1.C_140212	1
GO:0050657	nucleic acid transport	2026-01-20	33/6496	0.030303	9.84242	2.82984	0.0969791	0.217988	0.176161	jgiChlNC64A_1136793IGS.gm_17_00197	1
GO:0050658	RNA transport	2026-01-20	33/6496	0.030303	9.84242	2.82984	0.0969791	0.217988	0.176161	jgiChlNC64A_1136793IGS.gm_17_00197	1
GO:0051236	establishment of RNA localization	2026-01-20	33/6496	0.030303	9.84242	2.82984	0.0969791	0.217988	0.176161	jgiChlNC64A_1136793IGS.gm_17_00197	1
GO:0071322	cellular response to carbohydrate stimulus	2026-01-20	33/6496	0.030303	9.84242	2.82984	0.0969791	0.217988	0.176161	jgiChlNC64A_1143677IGS.gm_6_00251	1
GO:0002181	cytoplasmic translation	2026-01-20	34/6496	0.0294118	9.55294	2.77858	0.0997735	0.21847	0.17655	jgiChlNC64A_159600estExt_fgenesh3_kg.C_40010	1
GO:0010043	response to zinc ion	2026-01-20	34/6496	0.0294118	9.55294	2.77858	0.0997735	0.21847	0.17655	jgiChlNC64A_159607estExt_fgenesh3_kg.C_40017	1
GO:0015748	organophosphate ester transport	2026-01-20	34/6496	0.0294118	9.55294	2.77858	0.0997735	0.21847	0.17655	jgiChlNC64A_1136213IGS.gm_15_00309	1
GO:0006403	RNA localization	2026-01-20	37/6496	0.027027	8.77838	2.63669	0.108108	0.234695	0.189662	jgiChlNC64A_1136793IGS.gm_17_00197	1
GO:0009767	photosynthetic electron transport chain	2026-01-20	38/6496	0.0263158	8.54737	2.59292	0.110869	0.236645	0.191239	jgiChlNC64A_1138755IGS.gm_214_00001	1
GO:0035821	modulation of process of another organism	2026-01-20	38/6496	0.0263158	8.54737	2.59292	0.110869	0.236645	0.191239	jgiChlNC64A_131755estExt_Genewise1.C_140212	1
GO:0044550	secondary metabolite biosynthetic process	2026-01-20	39/6496	0.025641	8.32821	2.55074	0.113623	0.240502	0.194355	jgiChlNC64A_1145246IGS.gm_9_00053	1
GO:0034765	regulation of monoatomic ion transmembrane transport	2026-01-20	41/6496	0.0243902	7.92195	2.47072	0.119106	0.246767	0.199418	jgiChlNC64A_115119gw1.33.63.1	1
GO:0071248	cellular response to metal ion	2026-01-20	41/6496	0.0243902	7.92195	2.47072	0.119106	0.246767	0.199418	jgiChlNC64A_1145246IGS.gm_9_00053	1
GO:0009165	nucleotide biosynthetic process	2026-02-20	195/6496	0.0102564	3.33128	1.83679	0.119741	0.246767	0.199418	jgiChlNC64A_130376estExt_Genewise1.C_50268/jgiChlNC64A_1138755IGS.gm_214_00001	2
GO:0015979	photosynthesis	2026-02-20	196/6496	0.0102041	3.31429	1.82821	0.120758	0.246767	0.199418	jgiChlNC64A_1143677IGS.gm_6_00251/jgiChlNC64A_1138755IGS.gm_214_00001	2
GO:0042398	cellular modified amino acid biosynthetic process	2026-01-20	42/6496	0.0238095	7.73333	2.43272	0.121835	0.246767	0.199418	jgiChlNC64A_1145246IGS.gm_9_00053	1
GO:0051606	detection of stimulus	2026-01-20	43/6496	0.0232558	7.55349	2.39595	0.124556	0.246767	0.199418	jgiChlNC64A_158243estExt_fgenesh3_pg.C_140051	1
GO:0022613	ribonucleoprotein complex biogenesis	2026-02-20	200/6496	0.01	3.248	1.79444	0.124847	0.246767	0.199418	jgiChlNC64A_159607estExt_fgenesh3_kg.C_40017/jgiChlNC64A_134417estExt_Genewise1Plus.C_40309	2
GO:0006754	ATP biosynthetic process	2026-01-20	44/6496	0.0227273	7.38182	2.36034	0.12727	0.246767	0.199418	jgiChlNC64A_1138755IGS.gm_214_00001	1
GO:0034762	regulation of transmembrane transport	2026-01-20	44/6496	0.0227273	7.38182	2.36034	0.12727	0.246767	0.199418	jgiChlNC64A_115119gw1.33.63.1	1
GO:0072528	pyrimidine-containing compound biosynthetic process	2026-01-20	44/6496	0.0227273	7.38182	2.36034	0.12727	0.246767	0.199418	jgiChlNC64A_130376estExt_Genewise1.C_50268	1
GO:0090150	establishment of protein localization to membrane	2026-01-20	44/6496	0.0227273	7.38182	2.36034	0.12727	0.246767	0.199418	jgiChlNC64A_1143677IGS.gm_6_00251	1
GO:1902600	proton transmembrane transport	2026-01-20	45/6496	0.0222222	7.21778	2.32584	0.129975	0.250103	0.202114	jgiChlNC64A_1138755IGS.gm_214_00001	1
GO:0044743	protein transmembrane import into intracellular organelle	2026-01-20	46/6496	0.0217391	7.06087	2.29237	0.132672	0.253374	0.204757	jgiChlNC64A_1143677IGS.gm_6_00251	1
GO:0019725	cellular homeostasis	2026-02-20	210/6496	0.00952381	3.09333	1.71361	0.135222	0.256317	0.207135	jgiChlNC64A_158243estExt_fgenesh3_pg.C_140051/jgiChlNC64A_115119gw1.33.63.1	2
GO:1901293	nucleoside phosphate biosynthetic process	2026-02-20	211/6496	0.00947867	3.07867	1.70579	0.136271	0.256392	0.207196	jgiChlNC64A_130376estExt_Genewise1.C_50268/jgiChlNC64A_1138755IGS.gm_214_00001	2
GO:0043269	regulation of monoatomic ion transport	2026-01-20	48/6496	0.0208333	6.76667	2.22835	0.138043	0.257816	0.208347	jgiChlNC64A_115119gw1.33.63.1	1
GO:0065002	intracellular protein transmembrane transport	2026-01-20	49/6496	0.0204082	6.62857	2.1977	0.140717	0.260137	0.210222	jgiChlNC64A_1143677IGS.gm_6_00251	1
GO:0010228	vegetative to reproductive phase transition of meristem	2026-01-20	50/6496	0.02	6.496	2.16789	0.143382	0.260137	0.210222	jgiChlNC64A_156519estExt_fgenesh3_pg.C_10190	1
GO:0051701	biological process involved in interaction with host	2026-01-20	50/6496	0.02	6.496	2.16789	0.143382	0.260137	0.210222	jgiChlNC64A_131755estExt_Genewise1.C_140212	1
GO:0071806	protein transmembrane transport	2026-01-20	50/6496	0.02	6.496	2.16789	0.143382	0.260137	0.210222	jgiChlNC64A_1143677IGS.gm_6_00251	1
GO:0072657	protein localization to membrane	2026-01-20	51/6496	0.0196078	6.36863	2.13889	0.14604	0.26308	0.212601	jgiChlNC64A_1143677IGS.gm_6_00251	1
GO:0000096	sulfur amino acid metabolic process	2026-01-20	53/6496	0.0188679	6.1283	2.08314	0.151332	0.266934	0.215715	jgiChlNC64A_1145246IGS.gm_9_00053	1
GO:0000413	protein peptidyl-prolyl isomerization	2026-01-20	53/6496	0.0188679	6.1283	2.08314	0.151332	0.266934	0.215715	jgiChlNC64A_115119gw1.33.63.1	1
GO:0009132	nucleoside diphosphate metabolic process	2026-01-20	53/6496	0.0188679	6.1283	2.08314	0.151332	0.266934	0.215715	jgiChlNC64A_130376estExt_Genewise1.C_50268	1
GO:0016032	viral process	2026-01-20	54/6496	0.0185185	6.01481	2.05633	0.153967	0.269707	0.217957	jgiChlNC64A_131755estExt_Genewise1.C_140212	1
GO:0009066	aspartate family amino acid metabolic process	2026-01-20	55/6496	0.0181818	5.90545	2.03018	0.156593	0.270576	0.218659	jgiChlNC64A_1145246IGS.gm_9_00053	1
GO:0072527	pyrimidine-containing compound metabolic process	2026-01-20	55/6496	0.0181818	5.90545	2.03018	0.156593	0.270576	0.218659	jgiChlNC64A_130376estExt_Genewise1.C_50268	1
GO:0051668	localization within membrane	2026-01-20	56/6496	0.0178571	5.8	2.00467	0.159212	0.273243	0.220814	jgiChlNC64A_1143677IGS.gm_6_00251	1
GO:0007186	G protein-coupled receptor signaling pathway	2026-01-20	59/6496	0.0169492	5.50508	1.93169	0.167023	0.282825	0.228557	jgiChlNC64A_1143677IGS.gm_6_00251	1
GO:0018208	peptidyl-proline modification	2026-01-20	59/6496	0.0169492	5.50508	1.93169	0.167023	0.282825	0.228557	jgiChlNC64A_115119gw1.33.63.1	1
GO:0017038	protein import	2026-01-20	62/6496	0.016129	5.23871	1.86355	0.174764	0.29204	0.236004	jgiChlNC64A_1143677IGS.gm_6_00251	1
GO:0019748	secondary metabolic process	2026-01-20	62/6496	0.016129	5.23871	1.86355	0.174764	0.29204	0.236004	jgiChlNC64A_1145246IGS.gm_9_00053	1
GO:0009311	oligosaccharide metabolic process	2026-01-20	63/6496	0.015873	5.15556	1.84181	0.177329	0.292893	0.236693	jgiChlNC64A_158243estExt_fgenesh3_pg.C_140051	1
GO:0071705	nitrogen compound transport	2026-03-20	477/6496	0.00628931	2.04277	1.31473	0.17779	0.292893	0.236693	jgiChlNC64A_1136793IGS.gm_17_00197/jgiChlNC64A_1143677IGS.gm_6_00251/jgiChlNC64A_1136213IGS.gm_15_00309	3
GO:0019320	hexose catabolic process	2026-01-20	64/6496	0.015625	5.075	1.82052	0.179887	0.292893	0.236693	jgiChlNC64A_158243estExt_fgenesh3_pg.C_140051	1
GO:0046365	monosaccharide catabolic process	2026-01-20	64/6496	0.015625	5.075	1.82052	0.179887	0.292893	0.236693	jgiChlNC64A_158243estExt_fgenesh3_pg.C_140051	1
GO:0009743	response to carbohydrate	2026-01-20	76/6496	0.0131579	4.27368	1.59524	0.209996	0.339738	0.27455	jgiChlNC64A_1143677IGS.gm_6_00251	1
GO:0045333	cellular respiration	2026-01-20	78/6496	0.0128205	4.1641	1.56225	0.21491	0.345489	0.279197	jgiChlNC64A_1145246IGS.gm_9_00053	1
GO:0009127	purine nucleoside monophosphate biosynthetic process	2026-01-20	81/6496	0.0123457	4.00988	1.51476	0.222228	0.352787	0.285095	jgiChlNC64A_1138755IGS.gm_214_00001	1
GO:0009168	purine ribonucleoside monophosphate biosynthetic process	2026-01-20	81/6496	0.0123457	4.00988	1.51476	0.222228	0.352787	0.285095	jgiChlNC64A_1138755IGS.gm_214_00001	1
GO:0044403	biological process involved in symbiotic interaction	2026-01-20	85/6496	0.0117647	3.82118	1.45488	0.231885	0.36583	0.295636	jgiChlNC64A_131755estExt_Genewise1.C_140212	1
GO:0006006	glucose metabolic process	2026-01-20	86/6496	0.0116279	3.77674	1.44048	0.234281	0.367329	0.296847	jgiChlNC64A_158243estExt_fgenesh3_pg.C_140051	1
GO:0006812	monoatomic cation transport	2026-02-20	301/6496	0.00664452	2.15814	1.14334	0.23652	0.368565	0.297846	jgiChlNC64A_1138755IGS.gm_214_00001/jgiChlNC64A_115119gw1.33.63.1	2
GO:0006575	cellular modified amino acid metabolic process	2026-01-20	91/6496	0.010989	3.56923	1.37156	0.246156	0.381242	0.30809	jgiChlNC64A_1145246IGS.gm_9_00053	1
GO:0061024	membrane organization	2026-01-20	93/6496	0.0107527	3.49247	1.34534	0.250857	0.386167	0.312071	jgiChlNC64A_1143677IGS.gm_6_00251	1
GO:0009156	ribonucleoside monophosphate biosynthetic process	2026-01-20	95/6496	0.0105263	3.41895	1.31982	0.25553	0.390991	0.315969	jgiChlNC64A_1138755IGS.gm_214_00001	1
GO:0006413	translational initiation	2026-01-20	98/6496	0.0102041	3.31429	1.2828	0.262487	0.399232	0.322629	jgiChlNC64A_134417estExt_Genewise1Plus.C_40309	1
GO:0009124	nucleoside monophosphate biosynthetic process	2026-01-20	100/6496	0.01	3.248	1.25891	0.267091	0.403817	0.326334	jgiChlNC64A_1138755IGS.gm_214_00001	1
GO:0009657	plastid organization	2026-01-20	102/6496	0.00980392	3.18431	1.23561	0.271668	0.405904	0.32802	jgiChlNC64A_1143677IGS.gm_6_00251	1
GO:0019318	hexose metabolic process	2026-01-20	102/6496	0.00980392	3.18431	1.23561	0.271668	0.405904	0.32802	jgiChlNC64A_158243estExt_fgenesh3_pg.C_140051	1
GO:0072594	establishment of protein localization to organelle	2026-01-20	107/6496	0.00934579	3.03551	1.17978	0.282992	0.42035	0.339694	jgiChlNC64A_1143677IGS.gm_6_00251	1
GO:0090407	organophosphate biosynthetic process	2026-02-20	344/6496	0.00581395	1.88837	0.940843	0.286492	0.423075	0.341897	jgiChlNC64A_130376estExt_Genewise1.C_50268/jgiChlNC64A_1138755IGS.gm_214_00001	2
GO:0046039	GTP metabolic process	2026-01-20	110/6496	0.00909091	2.95273	1.14782	0.289705	0.425347	0.343733	jgiChlNC64A_130376estExt_Genewise1.C_50268	1
GO:0006605	protein targeting	2026-01-20	113/6496	0.00884956	2.87434	1.11693	0.296359	0.43195	0.349069	jgiChlNC64A_1143677IGS.gm_6_00251	1
GO:0051049	regulation of transport	2026-01-20	114/6496	0.00877193	2.84912	1.10686	0.298564	0.43195	0.349069	jgiChlNC64A_115119gw1.33.63.1	1
GO:0070887	cellular response to chemical stimulus	2026-02-20	355/6496	0.0056338	1.82986	0.893614	0.299304	0.43195	0.349069	jgiChlNC64A_1143677IGS.gm_6_00251/jgiChlNC64A_1145246IGS.gm_9_00053	2
GO:0034220	monoatomic ion transmembrane transport	2026-02-20	365/6496	0.00547945	1.77973	0.852067	0.310938	0.444721	0.359389	jgiChlNC64A_1138755IGS.gm_214_00001/jgiChlNC64A_115119gw1.33.63.1	2
GO:0044272	sulfur compound biosynthetic process	2026-01-20	120/6496	0.00833333	2.70667	1.04862	0.311655	0.444721	0.359389	jgiChlNC64A_1145246IGS.gm_9_00053	1
GO:1901068	guanosine-containing compound metabolic process	2026-01-20	122/6496	0.00819672	2.6623	1.02999	0.315967	0.448355	0.362326	jgiChlNC64A_130376estExt_Genewise1.C_50268	1
GO:0005996	monosaccharide metabolic process	2026-01-20	123/6496	0.00813008	2.64065	1.02082	0.318113	0.448893	0.36276	jgiChlNC64A_158243estExt_fgenesh3_pg.C_140051	1
GO:0006396	RNA processing	2026-02-20	383/6496	0.00522193	1.69608	0.780342	0.331815	0.460401	0.372061	jgiChlNC64A_1136793IGS.gm_17_00197/jgiChlNC64A_131755estExt_Genewise1.C_140212	2
GO:0009125	nucleoside monophosphate catabolic process	2026-02-20	387/6496	0.00516796	1.67855	0.764901	0.336439	0.460401	0.372061	jgiChlNC64A_1136793IGS.gm_17_00197/jgiChlNC64A_1138755IGS.gm_214_00001	2
GO:0009128	purine nucleoside monophosphate catabolic process	2026-02-20	387/6496	0.00516796	1.67855	0.764901	0.336439	0.460401	0.372061	jgiChlNC64A_1136793IGS.gm_17_00197/jgiChlNC64A_1138755IGS.gm_214_00001	2
GO:0009158	ribonucleoside monophosphate catabolic process	2026-02-20	387/6496	0.00516796	1.67855	0.764901	0.336439	0.460401	0.372061	jgiChlNC64A_1136793IGS.gm_17_00197/jgiChlNC64A_1138755IGS.gm_214_00001	2
GO:0009169	purine ribonucleoside monophosphate catabolic process	2026-02-20	387/6496	0.00516796	1.67855	0.764901	0.336439	0.460401	0.372061	jgiChlNC64A_1136793IGS.gm_17_00197/jgiChlNC64A_1138755IGS.gm_214_00001	2
GO:0033365	protein localization to organelle	2026-01-20	132/6496	0.00757576	2.46061	0.94212	0.337144	0.460401	0.372061	jgiChlNC64A_1143677IGS.gm_6_00251	1
GO:0032879	regulation of localization	2026-01-20	136/6496	0.00735294	2.38824	0.909191	0.345439	0.466711	0.37716	jgiChlNC64A_115119gw1.33.63.1	1
GO:0042742	defense response to bacterium	2026-01-20	136/6496	0.00735294	2.38824	0.909191	0.345439	0.466711	0.37716	jgiChlNC64A_1138755IGS.gm_214_00001	1
GO:0044419	biological process involved in interspecies interaction between organisms	2026-02-20	397/6496	0.00503778	1.63627	0.727043	0.347969	0.467293	0.37763	jgiChlNC64A_131755estExt_Genewise1.C_140212/jgiChlNC64A_1138755IGS.gm_214_00001	2
GO:0007166	cell surface receptor signaling pathway	2026-01-20	138/6496	0.00724638	2.35362	0.893158	0.34955	0.467293	0.37763	jgiChlNC64A_1143677IGS.gm_6_00251	1
GO:0006397	mRNA processing	2026-01-20	139/6496	0.00719424	2.33669	0.885245	0.351596	0.467568	0.377852	jgiChlNC64A_1136793IGS.gm_17_00197	1
GO:0006457	protein folding	2026-01-20	147/6496	0.00680272	2.20952	0.824274	0.367746	0.486497	0.39315	jgiChlNC64A_115119gw1.33.63.1	1
GO:0006811	monoatomic ion transport	2026-02-20	423/6496	0.00472813	1.5357	0.633198	0.377695	0.497011	0.401646	jgiChlNC64A_1138755IGS.gm_214_00001/jgiChlNC64A_115119gw1.33.63.1	2
GO:0016482	cytosolic transport	2026-01-20	153/6496	0.00653595	2.12288	0.781054	0.379607	0.497011	0.401646	jgiChlNC64A_1143677IGS.gm_6_00251	1
Class5
Biological process												Molecular function												Cellular component
ID	Description	GeneRatio	BgRatio	RichFactor	FoldEnrichment	zScore	pvalue	p.adjust	qvalue	geneID	Count	ID	Description	GeneRatio	BgRatio	RichFactor	FoldEnrichment	zScore	pvalue	p.adjust	qvalue	geneID	Count	ID	Description	GeneRatio	BgRatio	RichFactor	FoldEnrichment	zScore	pvalue	p.adjust	qvalue	geneID	Count
GO:0015979	photosynthesis	13/72	196/6496	0.0663265	5.98413	7.50067	1.71285e-07	9.12951e-05	7.66277e-05	jgiChlNC64A_126326e_gw1.20.159.1/lclNC_015359.1_prot_YP_004347748.1_6/jgiChlNC64A_156033estExt_fgenesh3_pm.C_40012/jgiChlNC64A_156266estExt_fgenesh3_pm.C_170013/jgiChlNC64A_1139763IGS.gm_26_00116/jgiChlNC64A_134303estExt_Genewise1Plus.C_40033/jgiChlNC64A_129491estExt_Genewise1.C_20212/jgiChlNC64A_132470estExt_Genewise1.C_210135/jgiChlNC64A_132733estExt_Genewise1.C_240234/jgiChlNC64A_148761fgenesh3_pm.C_scaffold_8000032/jgiChlNC64A_157654estExt_fgenesh3_pg.C_80195/jgiChlNC64A_158309estExt_fgenesh3_pg.C_140175/lclNC_015359.1_prot_YP_004347775.1_33	13	GO:0003735	structural constituent of ribosome	14/68	245/6287	0.0571429	5.28319	7.15059	2.41593e-07	3.38231e-05	3.25515e-05	jgiChlNC64A_159796estExt_fgenesh3_kg.C_260017/jgiChlNC64A_1139122IGS.gm_23_00113/jgiChlNC64A_158028estExt_fgenesh3_pg.C_120016/jgiChlNC64A_155999estExt_fgenesh3_pm.C_30026/jgiChlNC64A_1133134IGS.gm_1_00270/jgiChlNC64A_121468e_gw1.6.164.1/jgiChlNC64A_156382estExt_fgenesh3_pm.C_280007/jgiChlNC64A_129353estExt_Genewise1.C_10627/jgiChlNC64A_132281estExt_Genewise1.C_180253/jgiChlNC64A_132922estExt_Genewise1.C_260182/lclNC_015359.1_prot_YP_004347805.1_63/jgiChlNC64A_115784gw1.20.195.1/jgiChlNC64A_149213fgenesh3_pm.C_scaffold_28000013/jgiChlNC64A_137575estExt_Genewise1Plus.C_350045	14	GO:0009579	thylakoid	34/74	377/5469	0.0901857	6.66521	13.3499	8.33791e-21	7.5875e-19	3.68623e-19	jgiChlNC64A_132746estExt_Genewise1.C_250004/jgiChlNC64A_126326e_gw1.20.159.1/lclNC_015359.1_prot_YP_004347748.1_6/jgiChlNC64A_1140201IGS.gm_29_00081/jgiChlNC64A_132555estExt_Genewise1.C_230036/jgiChlNC64A_1136471IGS.gm_16_00194/jgiChlNC64A_1133490IGS.gm_1_00626/jgiChlNC64A_129326estExt_Genewise1.C_10544/lclNC_015359.1_prot_YP_004347818.1_76/jgiChlNC64A_1133072IGS.gm_1_00208/jgiChlNC64A_1134090IGS.gm_10_00381/jgiChlNC64A_1137065IGS.gm_18_00171/jgiChlNC64A_1142036IGS.gm_4_00177/jgiChlNC64A_156033estExt_fgenesh3_pm.C_40012/jgiChlNC64A_156266estExt_fgenesh3_pm.C_170013/jgiChlNC64A_157242estExt_fgenesh3_pg.C_50148/jgiChlNC64A_119036e_gw1.2.228.1/jgiChlNC64A_1139763IGS.gm_26_00116/jgiChlNC64A_148220fgenesh3_kg.C_scaffold_11000004/jgiChlNC64A_134303estExt_Genewise1Plus.C_40033/jgiChlNC64A_129491estExt_Genewise1.C_20212/jgiChlNC64A_132470estExt_Genewise1.C_210135/jgiChlNC64A_132733estExt_Genewise1.C_240234/jgiChlNC64A_1144920IGS.gm_8_00248/jgiChlNC64A_159230estExt_fgenesh3_pg.C_290055/jgiChlNC64A_159679estExt_fgenesh3_kg.C_110007/jgiChlNC64A_148761fgenesh3_pm.C_scaffold_8000032/jgiChlNC64A_1134826IGS.gm_12_00212/jgiChlNC64A_158309estExt_fgenesh3_pg.C_140175/jgiChlNC64A_133486estExt_Genewise1Plus.C_10169/jgiChlNC64A_133910estExt_Genewise1Plus.C_20488/lclNC_015359.1_prot_YP_004347775.1_33/jgiChlNC64A_156094estExt_fgenesh3_pm.C_60009/jgiChlNC64A_1141315IGS.gm_33_00025	34
GO:0006091	generation of precursor metabolites and energy	15/72	336/6496	0.0446429	4.02778	6.03332	2.90243e-06	0.000773499	0.000649229	jgiChlNC64A_126326e_gw1.20.159.1/jgiChlNC64A_137654estExt_Genewise1Plus.C_380010/lclNC_015359.1_prot_YP_004347748.1_6/jgiChlNC64A_132420estExt_Genewise1.C_210008/jgiChlNC64A_1136652IGS.gm_17_00056/jgiChlNC64A_129326estExt_Genewise1.C_10544/jgiChlNC64A_156033estExt_fgenesh3_pm.C_40012/jgiChlNC64A_156266estExt_fgenesh3_pm.C_170013/jgiChlNC64A_134303estExt_Genewise1Plus.C_40033/jgiChlNC64A_132733estExt_Genewise1.C_240234/jgiChlNC64A_136334estExt_Genewise1Plus.C_160084/jgiChlNC64A_148761fgenesh3_pm.C_scaffold_8000032/jgiChlNC64A_157654estExt_fgenesh3_pg.C_80195/jgiChlNC64A_158309estExt_fgenesh3_pg.C_140175/lclNC_015359.1_prot_YP_004347775.1_33	15	GO:0005198	structural molecule activity	15/68	315/6287	0.047619	4.40266	6.47881	8.92774e-07	6.24942e-05	6.01447e-05	jgiChlNC64A_159796estExt_fgenesh3_kg.C_260017/jgiChlNC64A_1139122IGS.gm_23_00113/jgiChlNC64A_158028estExt_fgenesh3_pg.C_120016/jgiChlNC64A_155999estExt_fgenesh3_pm.C_30026/jgiChlNC64A_1133134IGS.gm_1_00270/jgiChlNC64A_121468e_gw1.6.164.1/jgiChlNC64A_156382estExt_fgenesh3_pm.C_280007/jgiChlNC64A_129353estExt_Genewise1.C_10627/jgiChlNC64A_132281estExt_Genewise1.C_180253/jgiChlNC64A_132922estExt_Genewise1.C_260182/lclNC_015359.1_prot_YP_004347805.1_63/jgiChlNC64A_157242estExt_fgenesh3_pg.C_50148/jgiChlNC64A_115784gw1.20.195.1/jgiChlNC64A_149213fgenesh3_pm.C_scaffold_28000013/jgiChlNC64A_137575estExt_Genewise1Plus.C_350045	15	GO:0009534	chloroplast thylakoid	31/74	320/5469	0.096875	7.15959	13.2984	1.00704e-19	3.05468e-18	1.48406e-18	jgiChlNC64A_132746estExt_Genewise1.C_250004/jgiChlNC64A_126326e_gw1.20.159.1/lclNC_015359.1_prot_YP_004347748.1_6/jgiChlNC64A_1140201IGS.gm_29_00081/jgiChlNC64A_132555estExt_Genewise1.C_230036/jgiChlNC64A_1133490IGS.gm_1_00626/lclNC_015359.1_prot_YP_004347818.1_76/jgiChlNC64A_1133072IGS.gm_1_00208/jgiChlNC64A_1134090IGS.gm_10_00381/jgiChlNC64A_1137065IGS.gm_18_00171/jgiChlNC64A_1142036IGS.gm_4_00177/jgiChlNC64A_156033estExt_fgenesh3_pm.C_40012/jgiChlNC64A_156266estExt_fgenesh3_pm.C_170013/jgiChlNC64A_157242estExt_fgenesh3_pg.C_50148/jgiChlNC64A_119036e_gw1.2.228.1/jgiChlNC64A_1139763IGS.gm_26_00116/jgiChlNC64A_148220fgenesh3_kg.C_scaffold_11000004/jgiChlNC64A_134303estExt_Genewise1Plus.C_40033/jgiChlNC64A_129491estExt_Genewise1.C_20212/jgiChlNC64A_132470estExt_Genewise1.C_210135/jgiChlNC64A_132733estExt_Genewise1.C_240234/jgiChlNC64A_1144920IGS.gm_8_00248/jgiChlNC64A_159230estExt_fgenesh3_pg.C_290055/jgiChlNC64A_159679estExt_fgenesh3_kg.C_110007/jgiChlNC64A_148761fgenesh3_pm.C_scaffold_8000032/jgiChlNC64A_1134826IGS.gm_12_00212/jgiChlNC64A_158309estExt_fgenesh3_pg.C_140175/jgiChlNC64A_133486estExt_Genewise1Plus.C_10169/jgiChlNC64A_133910estExt_Genewise1Plus.C_20488/lclNC_015359.1_prot_YP_004347775.1_33/jgiChlNC64A_1141315IGS.gm_33_00025	31
GO:0019684	photosynthesis, light reaction	8/72	94/6496	0.0851064	7.67849	6.90458	7.97246e-06	0.00141644	0.00118888	jgiChlNC64A_126326e_gw1.20.159.1/lclNC_015359.1_prot_YP_004347748.1_6/jgiChlNC64A_156266estExt_fgenesh3_pm.C_170013/jgiChlNC64A_132733estExt_Genewise1.C_240234/jgiChlNC64A_148761fgenesh3_pm.C_scaffold_8000032/jgiChlNC64A_157654estExt_fgenesh3_pg.C_80195/jgiChlNC64A_158309estExt_fgenesh3_pg.C_140175/lclNC_015359.1_prot_YP_004347775.1_33	8	GO:0005507	copper ion binding	6/68	115/6287	0.0521739	4.82379	4.32724	0.00142937	0.0667041	0.0641964	jgiChlNC64A_1141716IGS.gm_37_00057/jgiChlNC64A_1141119IGS.gm_31_00062/jgiChlNC64A_136334estExt_Genewise1Plus.C_160084/jgiChlNC64A_159679estExt_fgenesh3_kg.C_110007/jgiChlNC64A_133910estExt_Genewise1Plus.C_20488/jgiChlNC64A_1141995IGS.gm_4_00136	6	GO:0031976	plastid thylakoid	31/74	320/5469	0.096875	7.15959	13.2984	1.00704e-19	3.05468e-18	1.48406e-18	jgiChlNC64A_132746estExt_Genewise1.C_250004/jgiChlNC64A_126326e_gw1.20.159.1/lclNC_015359.1_prot_YP_004347748.1_6/jgiChlNC64A_1140201IGS.gm_29_00081/jgiChlNC64A_132555estExt_Genewise1.C_230036/jgiChlNC64A_1133490IGS.gm_1_00626/lclNC_015359.1_prot_YP_004347818.1_76/jgiChlNC64A_1133072IGS.gm_1_00208/jgiChlNC64A_1134090IGS.gm_10_00381/jgiChlNC64A_1137065IGS.gm_18_00171/jgiChlNC64A_1142036IGS.gm_4_00177/jgiChlNC64A_156033estExt_fgenesh3_pm.C_40012/jgiChlNC64A_156266estExt_fgenesh3_pm.C_170013/jgiChlNC64A_157242estExt_fgenesh3_pg.C_50148/jgiChlNC64A_119036e_gw1.2.228.1/jgiChlNC64A_1139763IGS.gm_26_00116/jgiChlNC64A_148220fgenesh3_kg.C_scaffold_11000004/jgiChlNC64A_134303estExt_Genewise1Plus.C_40033/jgiChlNC64A_129491estExt_Genewise1.C_20212/jgiChlNC64A_132470estExt_Genewise1.C_210135/jgiChlNC64A_132733estExt_Genewise1.C_240234/jgiChlNC64A_1144920IGS.gm_8_00248/jgiChlNC64A_159230estExt_fgenesh3_pg.C_290055/jgiChlNC64A_159679estExt_fgenesh3_kg.C_110007/jgiChlNC64A_148761fgenesh3_pm.C_scaffold_8000032/jgiChlNC64A_1134826IGS.gm_12_00212/jgiChlNC64A_158309estExt_fgenesh3_pg.C_140175/jgiChlNC64A_133486estExt_Genewise1Plus.C_10169/jgiChlNC64A_133910estExt_Genewise1Plus.C_20488/lclNC_015359.1_prot_YP_004347775.1_33/jgiChlNC64A_1141315IGS.gm_33_00025	31
GO:0042742	defense response to bacterium	9/72	136/6496	0.0661765	5.97059	6.20157	1.64983e-05	0.0021984	0.00184521	jgiChlNC64A_132746estExt_Genewise1.C_250004/jgiChlNC64A_1134150IGS.gm_106_00002/jgiChlNC64A_1133490IGS.gm_1_00626/jgiChlNC64A_156087estExt_fgenesh3_pm.C_50052/jgiChlNC64A_136589estExt_Genewise1Plus.C_180229/jgiChlNC64A_134303estExt_Genewise1Plus.C_40033/jgiChlNC64A_133486estExt_Genewise1Plus.C_10169/jgiChlNC64A_156094estExt_fgenesh3_pm.C_60009/jgiChlNC64A_1141315IGS.gm_33_00025	9	GO:0016168	chlorophyll binding	3/68	24/6287	0.125	11.557	5.41796	0.00208196	0.0728687	0.0701293	jgiChlNC64A_156266estExt_fgenesh3_pm.C_170013/jgiChlNC64A_132733estExt_Genewise1.C_240234/jgiChlNC64A_148761fgenesh3_pm.C_scaffold_8000032	3	GO:0009535	chloroplast thylakoid membrane	28/74	252/5469	0.111111	8.21171	13.7266	2.59132e-19	4.7162e-18	2.29127e-18	jgiChlNC64A_132746estExt_Genewise1.C_250004/jgiChlNC64A_126326e_gw1.20.159.1/lclNC_015359.1_prot_YP_004347748.1_6/jgiChlNC64A_132555estExt_Genewise1.C_230036/jgiChlNC64A_1133490IGS.gm_1_00626/lclNC_015359.1_prot_YP_004347818.1_76/jgiChlNC64A_1133072IGS.gm_1_00208/jgiChlNC64A_1134090IGS.gm_10_00381/jgiChlNC64A_1137065IGS.gm_18_00171/jgiChlNC64A_1142036IGS.gm_4_00177/jgiChlNC64A_156033estExt_fgenesh3_pm.C_40012/jgiChlNC64A_156266estExt_fgenesh3_pm.C_170013/jgiChlNC64A_119036e_gw1.2.228.1/jgiChlNC64A_1139763IGS.gm_26_00116/jgiChlNC64A_148220fgenesh3_kg.C_scaffold_11000004/jgiChlNC64A_134303estExt_Genewise1Plus.C_40033/jgiChlNC64A_129491estExt_Genewise1.C_20212/jgiChlNC64A_132470estExt_Genewise1.C_210135/jgiChlNC64A_132733estExt_Genewise1.C_240234/jgiChlNC64A_1144920IGS.gm_8_00248/jgiChlNC64A_159230estExt_fgenesh3_pg.C_290055/jgiChlNC64A_159679estExt_fgenesh3_kg.C_110007/jgiChlNC64A_148761fgenesh3_pm.C_scaffold_8000032/jgiChlNC64A_1134826IGS.gm_12_00212/jgiChlNC64A_158309estExt_fgenesh3_pg.C_140175/jgiChlNC64A_133486estExt_Genewise1Plus.C_10169/lclNC_015359.1_prot_YP_004347775.1_33/jgiChlNC64A_1141315IGS.gm_33_00025	28
GO:0009617	response to bacterium	10/72	178/6496	0.0561798	5.06866	5.82673	2.28132e-05	0.00243189	0.00204118	jgiChlNC64A_132746estExt_Genewise1.C_250004/jgiChlNC64A_1134150IGS.gm_106_00002/jgiChlNC64A_1133490IGS.gm_1_00626/jgiChlNC64A_156087estExt_fgenesh3_pm.C_50052/jgiChlNC64A_136589estExt_Genewise1Plus.C_180229/jgiChlNC64A_134303estExt_Genewise1Plus.C_40033/jgiChlNC64A_148185fgenesh3_kg.C_scaffold_6000007/jgiChlNC64A_133486estExt_Genewise1Plus.C_10169/jgiChlNC64A_156094estExt_fgenesh3_pm.C_60009/jgiChlNC64A_1141315IGS.gm_33_00025	10	GO:0046906	tetrapyrrole binding	6/68	150/6287	0.04	3.69824	3.49727	0.00540765	0.138909	0.133687	lclNC_015359.1_prot_YP_004347748.1_6/jgiChlNC64A_156266estExt_fgenesh3_pm.C_170013/jgiChlNC64A_119036e_gw1.2.228.1/jgiChlNC64A_148220fgenesh3_kg.C_scaffold_11000004/jgiChlNC64A_132733estExt_Genewise1.C_240234/jgiChlNC64A_148761fgenesh3_pm.C_scaffold_8000032	6	GO:0055035	plastid thylakoid membrane	28/74	252/5469	0.111111	8.21171	13.7266	2.59132e-19	4.7162e-18	2.29127e-18	jgiChlNC64A_132746estExt_Genewise1.C_250004/jgiChlNC64A_126326e_gw1.20.159.1/lclNC_015359.1_prot_YP_004347748.1_6/jgiChlNC64A_132555estExt_Genewise1.C_230036/jgiChlNC64A_1133490IGS.gm_1_00626/lclNC_015359.1_prot_YP_004347818.1_76/jgiChlNC64A_1133072IGS.gm_1_00208/jgiChlNC64A_1134090IGS.gm_10_00381/jgiChlNC64A_1137065IGS.gm_18_00171/jgiChlNC64A_1142036IGS.gm_4_00177/jgiChlNC64A_156033estExt_fgenesh3_pm.C_40012/jgiChlNC64A_156266estExt_fgenesh3_pm.C_170013/jgiChlNC64A_119036e_gw1.2.228.1/jgiChlNC64A_1139763IGS.gm_26_00116/jgiChlNC64A_148220fgenesh3_kg.C_scaffold_11000004/jgiChlNC64A_134303estExt_Genewise1Plus.C_40033/jgiChlNC64A_129491estExt_Genewise1.C_20212/jgiChlNC64A_132470estExt_Genewise1.C_210135/jgiChlNC64A_132733estExt_Genewise1.C_240234/jgiChlNC64A_1144920IGS.gm_8_00248/jgiChlNC64A_159230estExt_fgenesh3_pg.C_290055/jgiChlNC64A_159679estExt_fgenesh3_kg.C_110007/jgiChlNC64A_148761fgenesh3_pm.C_scaffold_8000032/jgiChlNC64A_1134826IGS.gm_12_00212/jgiChlNC64A_158309estExt_fgenesh3_pg.C_140175/jgiChlNC64A_133486estExt_Genewise1Plus.C_10169/lclNC_015359.1_prot_YP_004347775.1_33/jgiChlNC64A_1141315IGS.gm_33_00025	28
GO:0043207	response to external biotic stimulus	13/72	344/6496	0.0377907	3.40956	4.86141	8.47162e-05	0.00538591	0.00452061	jgiChlNC64A_132746estExt_Genewise1.C_250004/jgiChlNC64A_1140201IGS.gm_29_00081/jgiChlNC64A_1134150IGS.gm_106_00002/jgiChlNC64A_1133490IGS.gm_1_00626/jgiChlNC64A_156087estExt_fgenesh3_pm.C_50052/jgiChlNC64A_136589estExt_Genewise1Plus.C_180229/jgiChlNC64A_156033estExt_fgenesh3_pm.C_40012/jgiChlNC64A_134303estExt_Genewise1Plus.C_40033/jgiChlNC64A_148185fgenesh3_kg.C_scaffold_6000007/jgiChlNC64A_159809estExt_fgenesh3_kg.C_290004/jgiChlNC64A_133486estExt_Genewise1Plus.C_10169/jgiChlNC64A_156094estExt_fgenesh3_pm.C_60009/jgiChlNC64A_1141315IGS.gm_33_00025	13	GO:0016615	malate dehydrogenase activity	2/68	11/6287	0.181818	16.8102	5.48747	0.00595324	0.138909	0.133687	jgiChlNC64A_132420estExt_Genewise1.C_210008/jgiChlNC64A_129326estExt_Genewise1.C_10544	2	GO:0042651	thylakoid membrane	28/74	269/5469	0.104089	7.69276	13.183	1.5443e-18	2.19421e-17	1.06601e-17	jgiChlNC64A_132746estExt_Genewise1.C_250004/jgiChlNC64A_126326e_gw1.20.159.1/lclNC_015359.1_prot_YP_004347748.1_6/jgiChlNC64A_132555estExt_Genewise1.C_230036/jgiChlNC64A_1133490IGS.gm_1_00626/lclNC_015359.1_prot_YP_004347818.1_76/jgiChlNC64A_1133072IGS.gm_1_00208/jgiChlNC64A_1134090IGS.gm_10_00381/jgiChlNC64A_1137065IGS.gm_18_00171/jgiChlNC64A_1142036IGS.gm_4_00177/jgiChlNC64A_156033estExt_fgenesh3_pm.C_40012/jgiChlNC64A_156266estExt_fgenesh3_pm.C_170013/jgiChlNC64A_119036e_gw1.2.228.1/jgiChlNC64A_1139763IGS.gm_26_00116/jgiChlNC64A_148220fgenesh3_kg.C_scaffold_11000004/jgiChlNC64A_134303estExt_Genewise1Plus.C_40033/jgiChlNC64A_129491estExt_Genewise1.C_20212/jgiChlNC64A_132470estExt_Genewise1.C_210135/jgiChlNC64A_132733estExt_Genewise1.C_240234/jgiChlNC64A_1144920IGS.gm_8_00248/jgiChlNC64A_159230estExt_fgenesh3_pg.C_290055/jgiChlNC64A_159679estExt_fgenesh3_kg.C_110007/jgiChlNC64A_148761fgenesh3_pm.C_scaffold_8000032/jgiChlNC64A_1134826IGS.gm_12_00212/jgiChlNC64A_158309estExt_fgenesh3_pg.C_140175/jgiChlNC64A_133486estExt_Genewise1Plus.C_10169/lclNC_015359.1_prot_YP_004347775.1_33/jgiChlNC64A_1141315IGS.gm_33_00025	28
GO:0051707	response to other organism	13/72	344/6496	0.0377907	3.40956	4.86141	8.47162e-05	0.00538591	0.00452061	jgiChlNC64A_132746estExt_Genewise1.C_250004/jgiChlNC64A_1140201IGS.gm_29_00081/jgiChlNC64A_1134150IGS.gm_106_00002/jgiChlNC64A_1133490IGS.gm_1_00626/jgiChlNC64A_156087estExt_fgenesh3_pm.C_50052/jgiChlNC64A_136589estExt_Genewise1Plus.C_180229/jgiChlNC64A_156033estExt_fgenesh3_pm.C_40012/jgiChlNC64A_134303estExt_Genewise1Plus.C_40033/jgiChlNC64A_148185fgenesh3_kg.C_scaffold_6000007/jgiChlNC64A_159809estExt_fgenesh3_kg.C_290004/jgiChlNC64A_133486estExt_Genewise1Plus.C_10169/jgiChlNC64A_156094estExt_fgenesh3_pm.C_60009/jgiChlNC64A_1141315IGS.gm_33_00025	13	GO:0016861	intramolecular oxidoreductase activity, interconverting aldoses and ketoses	2/68	17/6287	0.117647	10.8772	4.26387	0.0141184	0.270451	0.260284	jgiChlNC64A_134303estExt_Genewise1Plus.C_40033/jgiChlNC64A_136334estExt_Genewise1Plus.C_160084	2	GO:0031968	organelle outer membrane	29/74	296/5469	0.097973	7.24073	12.9284	1.68785e-18	2.19421e-17	1.06601e-17	jgiChlNC64A_132746estExt_Genewise1.C_250004/jgiChlNC64A_126326e_gw1.20.159.1/lclNC_015359.1_prot_YP_004347748.1_6/jgiChlNC64A_132555estExt_Genewise1.C_230036/jgiChlNC64A_1133490IGS.gm_1_00626/lclNC_015359.1_prot_YP_004347818.1_76/jgiChlNC64A_1133072IGS.gm_1_00208/jgiChlNC64A_1134090IGS.gm_10_00381/jgiChlNC64A_1137065IGS.gm_18_00171/jgiChlNC64A_1142036IGS.gm_4_00177/jgiChlNC64A_156033estExt_fgenesh3_pm.C_40012/jgiChlNC64A_156266estExt_fgenesh3_pm.C_170013/jgiChlNC64A_119036e_gw1.2.228.1/jgiChlNC64A_1139763IGS.gm_26_00116/jgiChlNC64A_148220fgenesh3_kg.C_scaffold_11000004/jgiChlNC64A_134303estExt_Genewise1Plus.C_40033/jgiChlNC64A_129491estExt_Genewise1.C_20212/jgiChlNC64A_148185fgenesh3_kg.C_scaffold_6000007/jgiChlNC64A_132470estExt_Genewise1.C_210135/jgiChlNC64A_132733estExt_Genewise1.C_240234/jgiChlNC64A_1144920IGS.gm_8_00248/jgiChlNC64A_159230estExt_fgenesh3_pg.C_290055/jgiChlNC64A_159679estExt_fgenesh3_kg.C_110007/jgiChlNC64A_148761fgenesh3_pm.C_scaffold_8000032/jgiChlNC64A_1134826IGS.gm_12_00212/jgiChlNC64A_158309estExt_fgenesh3_pg.C_140175/jgiChlNC64A_133486estExt_Genewise1Plus.C_10169/lclNC_015359.1_prot_YP_004347775.1_33/jgiChlNC64A_1141315IGS.gm_33_00025	29
GO:0044419	biological process involved in interspecies interaction between organisms	14/72	397/6496	0.0352645	3.18164	4.749	9.21403e-05	0.00538591	0.00452061	jgiChlNC64A_132746estExt_Genewise1.C_250004/jgiChlNC64A_1140201IGS.gm_29_00081/jgiChlNC64A_1134150IGS.gm_106_00002/jgiChlNC64A_1133134IGS.gm_1_00270/jgiChlNC64A_1133490IGS.gm_1_00626/jgiChlNC64A_156087estExt_fgenesh3_pm.C_50052/jgiChlNC64A_136589estExt_Genewise1Plus.C_180229/jgiChlNC64A_156033estExt_fgenesh3_pm.C_40012/jgiChlNC64A_134303estExt_Genewise1Plus.C_40033/jgiChlNC64A_148185fgenesh3_kg.C_scaffold_6000007/jgiChlNC64A_159809estExt_fgenesh3_kg.C_290004/jgiChlNC64A_133486estExt_Genewise1Plus.C_10169/jgiChlNC64A_156094estExt_fgenesh3_pm.C_60009/jgiChlNC64A_1141315IGS.gm_33_00025	14	GO:0015252	proton channel activity	2/68	20/6287	0.1	9.24559	3.86179	0.019318	0.270451	0.260284	lclNC_015359.1_prot_YP_004347818.1_76/jgiChlNC64A_1141119IGS.gm_31_00062	2	GO:0034357	photosynthetic membrane	28/74	274/5469	0.10219	7.55238	13.0321	2.54731e-18	2.89756e-17	1.40772e-17	jgiChlNC64A_132746estExt_Genewise1.C_250004/jgiChlNC64A_126326e_gw1.20.159.1/lclNC_015359.1_prot_YP_004347748.1_6/jgiChlNC64A_132555estExt_Genewise1.C_230036/jgiChlNC64A_1133490IGS.gm_1_00626/lclNC_015359.1_prot_YP_004347818.1_76/jgiChlNC64A_1133072IGS.gm_1_00208/jgiChlNC64A_1134090IGS.gm_10_00381/jgiChlNC64A_1137065IGS.gm_18_00171/jgiChlNC64A_1142036IGS.gm_4_00177/jgiChlNC64A_156033estExt_fgenesh3_pm.C_40012/jgiChlNC64A_156266estExt_fgenesh3_pm.C_170013/jgiChlNC64A_119036e_gw1.2.228.1/jgiChlNC64A_1139763IGS.gm_26_00116/jgiChlNC64A_148220fgenesh3_kg.C_scaffold_11000004/jgiChlNC64A_134303estExt_Genewise1Plus.C_40033/jgiChlNC64A_129491estExt_Genewise1.C_20212/jgiChlNC64A_132470estExt_Genewise1.C_210135/jgiChlNC64A_132733estExt_Genewise1.C_240234/jgiChlNC64A_1144920IGS.gm_8_00248/jgiChlNC64A_159230estExt_fgenesh3_pg.C_290055/jgiChlNC64A_159679estExt_fgenesh3_kg.C_110007/jgiChlNC64A_148761fgenesh3_pm.C_scaffold_8000032/jgiChlNC64A_1134826IGS.gm_12_00212/jgiChlNC64A_158309estExt_fgenesh3_pg.C_140175/jgiChlNC64A_133486estExt_Genewise1Plus.C_10169/lclNC_015359.1_prot_YP_004347775.1_33/jgiChlNC64A_1141315IGS.gm_33_00025	28
GO:0048366	leaf development	7/72	98/6496	0.0714286	6.44444	5.74907	9.47941e-05	0.00538591	0.00452061	jgiChlNC64A_155999estExt_fgenesh3_pm.C_30026/jgiChlNC64A_1134150IGS.gm_106_00002/jgiChlNC64A_1133490IGS.gm_1_00626/jgiChlNC64A_1138123IGS.gm_2_00590/jgiChlNC64A_132356estExt_Genewise1.C_190181/jgiChlNC64A_137575estExt_Genewise1Plus.C_350045/jgiChlNC64A_1141315IGS.gm_33_00025	7	GO:0043531	ADP binding	2/68	20/6287	0.1	9.24559	3.86179	0.019318	0.270451	0.260284	jgiChlNC64A_1133490IGS.gm_1_00626/jgiChlNC64A_1141315IGS.gm_33_00025	2	GO:0019867	outer membrane	29/74	304/5469	0.0953947	7.05019	12.7117	3.5541e-18	3.59359e-17	1.74587e-17	jgiChlNC64A_132746estExt_Genewise1.C_250004/jgiChlNC64A_126326e_gw1.20.159.1/lclNC_015359.1_prot_YP_004347748.1_6/jgiChlNC64A_132555estExt_Genewise1.C_230036/jgiChlNC64A_1133490IGS.gm_1_00626/lclNC_015359.1_prot_YP_004347818.1_76/jgiChlNC64A_1133072IGS.gm_1_00208/jgiChlNC64A_1134090IGS.gm_10_00381/jgiChlNC64A_1137065IGS.gm_18_00171/jgiChlNC64A_1142036IGS.gm_4_00177/jgiChlNC64A_156033estExt_fgenesh3_pm.C_40012/jgiChlNC64A_156266estExt_fgenesh3_pm.C_170013/jgiChlNC64A_119036e_gw1.2.228.1/jgiChlNC64A_1139763IGS.gm_26_00116/jgiChlNC64A_148220fgenesh3_kg.C_scaffold_11000004/jgiChlNC64A_134303estExt_Genewise1Plus.C_40033/jgiChlNC64A_129491estExt_Genewise1.C_20212/jgiChlNC64A_148185fgenesh3_kg.C_scaffold_6000007/jgiChlNC64A_132470estExt_Genewise1.C_210135/jgiChlNC64A_132733estExt_Genewise1.C_240234/jgiChlNC64A_1144920IGS.gm_8_00248/jgiChlNC64A_159230estExt_fgenesh3_pg.C_290055/jgiChlNC64A_159679estExt_fgenesh3_kg.C_110007/jgiChlNC64A_148761fgenesh3_pm.C_scaffold_8000032/jgiChlNC64A_1134826IGS.gm_12_00212/jgiChlNC64A_158309estExt_fgenesh3_pg.C_140175/jgiChlNC64A_133486estExt_Genewise1Plus.C_10169/lclNC_015359.1_prot_YP_004347775.1_33/jgiChlNC64A_1141315IGS.gm_33_00025	29
GO:0009607	response to biotic stimulus	13/72	350/6496	0.0371429	3.35111	4.78701	0.000101049	0.00538591	0.00452061	jgiChlNC64A_132746estExt_Genewise1.C_250004/jgiChlNC64A_1140201IGS.gm_29_00081/jgiChlNC64A_1134150IGS.gm_106_00002/jgiChlNC64A_1133490IGS.gm_1_00626/jgiChlNC64A_156087estExt_fgenesh3_pm.C_50052/jgiChlNC64A_136589estExt_Genewise1Plus.C_180229/jgiChlNC64A_156033estExt_fgenesh3_pm.C_40012/jgiChlNC64A_134303estExt_Genewise1Plus.C_40033/jgiChlNC64A_148185fgenesh3_kg.C_scaffold_6000007/jgiChlNC64A_159809estExt_fgenesh3_kg.C_290004/jgiChlNC64A_133486estExt_Genewise1Plus.C_10169/jgiChlNC64A_156094estExt_fgenesh3_pm.C_60009/jgiChlNC64A_1141315IGS.gm_33_00025	13	GO:0046933	proton-transporting ATP synthase activity, rotational mechanism	2/68	20/6287	0.1	9.24559	3.86179	0.019318	0.270451	0.260284	lclNC_015359.1_prot_YP_004347818.1_76/jgiChlNC64A_1141119IGS.gm_31_00062	2	GO:0042170	plastid membrane	31/74	385/5469	0.0805195	5.95082	11.7988	2.37811e-17	2.16408e-16	1.05138e-16	jgiChlNC64A_132746estExt_Genewise1.C_250004/jgiChlNC64A_126326e_gw1.20.159.1/lclNC_015359.1_prot_YP_004347748.1_6/jgiChlNC64A_1140201IGS.gm_29_00081/jgiChlNC64A_132555estExt_Genewise1.C_230036/jgiChlNC64A_1133490IGS.gm_1_00626/lclNC_015359.1_prot_YP_004347818.1_76/jgiChlNC64A_1133072IGS.gm_1_00208/jgiChlNC64A_1134090IGS.gm_10_00381/jgiChlNC64A_1137065IGS.gm_18_00171/jgiChlNC64A_1142036IGS.gm_4_00177/jgiChlNC64A_156033estExt_fgenesh3_pm.C_40012/jgiChlNC64A_156266estExt_fgenesh3_pm.C_170013/jgiChlNC64A_119036e_gw1.2.228.1/jgiChlNC64A_1139763IGS.gm_26_00116/jgiChlNC64A_148220fgenesh3_kg.C_scaffold_11000004/jgiChlNC64A_134303estExt_Genewise1Plus.C_40033/jgiChlNC64A_129491estExt_Genewise1.C_20212/jgiChlNC64A_132470estExt_Genewise1.C_210135/jgiChlNC64A_132733estExt_Genewise1.C_240234/jgiChlNC64A_1144920IGS.gm_8_00248/jgiChlNC64A_159230estExt_fgenesh3_pg.C_290055/jgiChlNC64A_159679estExt_fgenesh3_kg.C_110007/jgiChlNC64A_148761fgenesh3_pm.C_scaffold_8000032/jgiChlNC64A_1134826IGS.gm_12_00212/jgiChlNC64A_156336estExt_fgenesh3_pm.C_240022/jgiChlNC64A_158309estExt_fgenesh3_pg.C_140175/jgiChlNC64A_133486estExt_Genewise1Plus.C_10169/jgiChlNC64A_133910estExt_Genewise1Plus.C_20488/lclNC_015359.1_prot_YP_004347775.1_33/jgiChlNC64A_1141315IGS.gm_33_00025	31
GO:0006412	translation	15/72	469/6496	0.0319829	2.88557	4.48778	0.000150149	0.0072754	0.00610654	jgiChlNC64A_159796estExt_fgenesh3_kg.C_260017/jgiChlNC64A_1139122IGS.gm_23_00113/jgiChlNC64A_158028estExt_fgenesh3_pg.C_120016/jgiChlNC64A_155999estExt_fgenesh3_pm.C_30026/jgiChlNC64A_1133134IGS.gm_1_00270/jgiChlNC64A_121468e_gw1.6.164.1/jgiChlNC64A_156087estExt_fgenesh3_pm.C_50052/jgiChlNC64A_156382estExt_fgenesh3_pm.C_280007/jgiChlNC64A_129353estExt_Genewise1.C_10627/jgiChlNC64A_132281estExt_Genewise1.C_180253/jgiChlNC64A_132922estExt_Genewise1.C_260182/jgiChlNC64A_136589estExt_Genewise1Plus.C_180229/lclNC_015359.1_prot_YP_004347805.1_63/jgiChlNC64A_115784gw1.20.195.1/jgiChlNC64A_137575estExt_Genewise1Plus.C_350045	15	GO:0016628	oxidoreductase activity, acting on the CH-CH group of donors, NAD or NADP as acceptor	3/68	59/6287	0.0508475	4.70115	2.98655	0.0255726	0.325469	0.313234	jgiChlNC64A_131559estExt_Genewise1.C_120586/jgiChlNC64A_1139763IGS.gm_26_00116/jgiChlNC64A_129491estExt_Genewise1.C_20212	3	GO:0009941	chloroplast envelope	31/74	432/5469	0.0717593	5.3034	10.9144	6.59655e-16	5.45715e-15	2.65125e-15	jgiChlNC64A_132746estExt_Genewise1.C_250004/jgiChlNC64A_137654estExt_Genewise1Plus.C_380010/jgiChlNC64A_1140201IGS.gm_29_00081/jgiChlNC64A_132555estExt_Genewise1.C_230036/jgiChlNC64A_1133490IGS.gm_1_00626/jgiChlNC64A_129326estExt_Genewise1.C_10544/jgiChlNC64A_132922estExt_Genewise1.C_260182/jgiChlNC64A_136589estExt_Genewise1Plus.C_180229/jgiChlNC64A_1137065IGS.gm_18_00171/jgiChlNC64A_156033estExt_fgenesh3_pm.C_40012/jgiChlNC64A_156266estExt_fgenesh3_pm.C_170013/jgiChlNC64A_157242estExt_fgenesh3_pg.C_50148/jgiChlNC64A_1141119IGS.gm_31_00062/jgiChlNC64A_119036e_gw1.2.228.1/jgiChlNC64A_1139763IGS.gm_26_00116/jgiChlNC64A_134303estExt_Genewise1Plus.C_40033/jgiChlNC64A_129491estExt_Genewise1.C_20212/jgiChlNC64A_148185fgenesh3_kg.C_scaffold_6000007/jgiChlNC64A_132733estExt_Genewise1.C_240234/jgiChlNC64A_1144920IGS.gm_8_00248/jgiChlNC64A_159230estExt_fgenesh3_pg.C_290055/jgiChlNC64A_159679estExt_fgenesh3_kg.C_110007/jgiChlNC64A_132356estExt_Genewise1.C_190181/jgiChlNC64A_1134826IGS.gm_12_00212/jgiChlNC64A_127559e_gw1.26.70.1/jgiChlNC64A_156336estExt_fgenesh3_pm.C_240022/jgiChlNC64A_159809estExt_fgenesh3_kg.C_290004/jgiChlNC64A_133910estExt_Genewise1Plus.C_20488/jgiChlNC64A_156094estExt_fgenesh3_pm.C_60009/jgiChlNC64A_1141315IGS.gm_33_00025/jgiChlNC64A_1141995IGS.gm_4_00136	31
GO:0098542	defense response to other organism	10/72	243/6496	0.0411523	3.71285	4.56286	0.000309906	0.013765	0.0115535	jgiChlNC64A_132746estExt_Genewise1.C_250004/jgiChlNC64A_1134150IGS.gm_106_00002/jgiChlNC64A_1133490IGS.gm_1_00626/jgiChlNC64A_156087estExt_fgenesh3_pm.C_50052/jgiChlNC64A_136589estExt_Genewise1Plus.C_180229/jgiChlNC64A_134303estExt_Genewise1Plus.C_40033/jgiChlNC64A_159809estExt_fgenesh3_kg.C_290004/jgiChlNC64A_133486estExt_Genewise1Plus.C_10169/jgiChlNC64A_156094estExt_fgenesh3_pm.C_60009/jgiChlNC64A_1141315IGS.gm_33_00025	10	GO:0044769	ATPase activity, coupled to transmembrane movement of ions, rotational mechanism	2/68	29/6287	0.0689655	6.37627	3.03419	0.0387924	0.452578	0.435564	lclNC_015359.1_prot_YP_004347818.1_76/jgiChlNC64A_1141119IGS.gm_31_00062	2	GO:0022626	cytosolic ribosome	18/74	124/5469	0.145161	10.7282	12.8323	1.80302e-14	1.36729e-13	6.64271e-14	jgiChlNC64A_159796estExt_fgenesh3_kg.C_260017/jgiChlNC64A_1139122IGS.gm_23_00113/jgiChlNC64A_158028estExt_fgenesh3_pg.C_120016/jgiChlNC64A_155999estExt_fgenesh3_pm.C_30026/jgiChlNC64A_1133134IGS.gm_1_00270/jgiChlNC64A_121468e_gw1.6.164.1/jgiChlNC64A_156382estExt_fgenesh3_pm.C_280007/jgiChlNC64A_129353estExt_Genewise1.C_10627/jgiChlNC64A_132281estExt_Genewise1.C_180253/jgiChlNC64A_132922estExt_Genewise1.C_260182/lclNC_015359.1_prot_YP_004347805.1_63/jgiChlNC64A_127566e_gw1.26.276.1/jgiChlNC64A_115784gw1.20.195.1/jgiChlNC64A_149213fgenesh3_pm.C_scaffold_28000013/jgiChlNC64A_112856gw1.38.50.1/jgiChlNC64A_129622estExt_Genewise1.C_20535/jgiChlNC64A_159809estExt_fgenesh3_kg.C_290004/jgiChlNC64A_137575estExt_Genewise1Plus.C_350045	18
GO:0048367	shoot system development	9/72	207/6496	0.0434783	3.92271	4.5241	0.000424457	0.0150694	0.0126484	jgiChlNC64A_155999estExt_fgenesh3_pm.C_30026/jgiChlNC64A_1134150IGS.gm_106_00002/jgiChlNC64A_1133490IGS.gm_1_00626/jgiChlNC64A_1138123IGS.gm_2_00590/jgiChlNC64A_132356estExt_Genewise1.C_190181/jgiChlNC64A_112856gw1.38.50.1/jgiChlNC64A_129622estExt_Genewise1.C_20535/jgiChlNC64A_137575estExt_Genewise1Plus.C_350045/jgiChlNC64A_1141315IGS.gm_33_00025	9	GO:0003993	acid phosphatase activity	2/68	36/6287	0.0555556	5.13644	2.60246	0.0573732	0.492437	0.473924	jgiChlNC64A_1145510IGS.gm_9_00317/jgiChlNC64A_158309estExt_fgenesh3_pg.C_140175	2	GO:0009532	plastid stroma	30/74	471/5469	0.0636943	4.70735	9.85622	6.09806e-14	4.26865e-13	2.07384e-13	jgiChlNC64A_1141716IGS.gm_37_00057/jgiChlNC64A_137654estExt_Genewise1Plus.C_380010/jgiChlNC64A_132555estExt_Genewise1.C_230036/jgiChlNC64A_1134150IGS.gm_106_00002/jgiChlNC64A_132420estExt_Genewise1.C_210008/jgiChlNC64A_1133490IGS.gm_1_00626/jgiChlNC64A_135636estExt_Genewise1Plus.C_110324/jgiChlNC64A_129326estExt_Genewise1.C_10544/jgiChlNC64A_136589estExt_Genewise1Plus.C_180229/jgiChlNC64A_1137065IGS.gm_18_00171/jgiChlNC64A_156033estExt_fgenesh3_pm.C_40012/jgiChlNC64A_131559estExt_Genewise1.C_120586/jgiChlNC64A_156266estExt_fgenesh3_pm.C_170013/jgiChlNC64A_1138123IGS.gm_2_00590/jgiChlNC64A_119036e_gw1.2.228.1/jgiChlNC64A_134303estExt_Genewise1Plus.C_40033/jgiChlNC64A_132733estExt_Genewise1.C_240234/jgiChlNC64A_136334estExt_Genewise1Plus.C_160084/jgiChlNC64A_159230estExt_fgenesh3_pg.C_290055/jgiChlNC64A_159679estExt_fgenesh3_kg.C_110007/jgiChlNC64A_157654estExt_fgenesh3_pg.C_80195/jgiChlNC64A_1134826IGS.gm_12_00212/jgiChlNC64A_127559e_gw1.26.70.1/jgiChlNC64A_152216fgenesh3_pg.C_scaffold_10000001/jgiChlNC64A_159809estExt_fgenesh3_kg.C_290004/jgiChlNC64A_133486estExt_Genewise1Plus.C_10169/jgiChlNC64A_133910estExt_Genewise1Plus.C_20488/jgiChlNC64A_156094estExt_fgenesh3_pm.C_60009/jgiChlNC64A_1141315IGS.gm_33_00025/jgiChlNC64A_1141995IGS.gm_4_00136	30
GO:0019253	reductive pentose-phosphate cycle	3/72	14/6496	0.214286	19.3333	7.26949	0.000435417	0.0150694	0.0126484	jgiChlNC64A_156033estExt_fgenesh3_pm.C_40012/jgiChlNC64A_134303estExt_Genewise1Plus.C_40033/jgiChlNC64A_157654estExt_fgenesh3_pg.C_80195	3	GO:0016209	antioxidant activity	3/68	89/6287	0.0337079	3.11649	2.10265	0.0712335	0.492437	0.473924	jgiChlNC64A_119036e_gw1.2.228.1/jgiChlNC64A_148220fgenesh3_kg.C_scaffold_11000004/jgiChlNC64A_133910estExt_Genewise1Plus.C_20488	3	GO:0044391	ribosomal subunit	17/74	121/5469	0.140496	10.3834	12.2234	1.86634e-13	1.21312e-12	5.89372e-13	jgiChlNC64A_159796estExt_fgenesh3_kg.C_260017/jgiChlNC64A_1139122IGS.gm_23_00113/jgiChlNC64A_158028estExt_fgenesh3_pg.C_120016/jgiChlNC64A_155999estExt_fgenesh3_pm.C_30026/jgiChlNC64A_1133134IGS.gm_1_00270/jgiChlNC64A_121468e_gw1.6.164.1/jgiChlNC64A_156382estExt_fgenesh3_pm.C_280007/jgiChlNC64A_129353estExt_Genewise1.C_10627/jgiChlNC64A_132281estExt_Genewise1.C_180253/jgiChlNC64A_132922estExt_Genewise1.C_260182/lclNC_015359.1_prot_YP_004347805.1_63/jgiChlNC64A_127566e_gw1.26.276.1/jgiChlNC64A_115784gw1.20.195.1/jgiChlNC64A_149213fgenesh3_pm.C_scaffold_28000013/jgiChlNC64A_112856gw1.38.50.1/jgiChlNC64A_129622estExt_Genewise1.C_20535/jgiChlNC64A_137575estExt_Genewise1Plus.C_350045	17
GO:0010038	response to metal ion	11/72	302/6496	0.0364238	3.28624	4.30718	0.000435512	0.0150694	0.0126484	jgiChlNC64A_1141716IGS.gm_37_00057/jgiChlNC64A_1134150IGS.gm_106_00002/jgiChlNC64A_132420estExt_Genewise1.C_210008/jgiChlNC64A_156087estExt_fgenesh3_pm.C_50052/jgiChlNC64A_1142036IGS.gm_4_00177/jgiChlNC64A_1141119IGS.gm_31_00062/jgiChlNC64A_136334estExt_Genewise1Plus.C_160084/jgiChlNC64A_159679estExt_fgenesh3_kg.C_110007/jgiChlNC64A_133910estExt_Genewise1Plus.C_20488/jgiChlNC64A_156094estExt_fgenesh3_pm.C_60009/jgiChlNC64A_1141995IGS.gm_4_00136	11	GO:0015078	proton transmembrane transporter activity	4/68	149/6287	0.0268456	2.48204	1.91434	0.0770286	0.492437	0.473924	jgiChlNC64A_132746estExt_Genewise1.C_250004/lclNC_015359.1_prot_YP_004347818.1_76/jgiChlNC64A_1141119IGS.gm_31_00062/jgiChlNC64A_132356estExt_Genewise1.C_190181	4	GO:0009570	chloroplast stroma	29/74	467/5469	0.0620985	4.58941	9.49827	3.68642e-13	2.23643e-12	1.08653e-12	jgiChlNC64A_1141716IGS.gm_37_00057/jgiChlNC64A_137654estExt_Genewise1Plus.C_380010/jgiChlNC64A_132555estExt_Genewise1.C_230036/jgiChlNC64A_1134150IGS.gm_106_00002/jgiChlNC64A_132420estExt_Genewise1.C_210008/jgiChlNC64A_1133490IGS.gm_1_00626/jgiChlNC64A_135636estExt_Genewise1Plus.C_110324/jgiChlNC64A_129326estExt_Genewise1.C_10544/jgiChlNC64A_136589estExt_Genewise1Plus.C_180229/jgiChlNC64A_1137065IGS.gm_18_00171/jgiChlNC64A_156033estExt_fgenesh3_pm.C_40012/jgiChlNC64A_131559estExt_Genewise1.C_120586/jgiChlNC64A_156266estExt_fgenesh3_pm.C_170013/jgiChlNC64A_1138123IGS.gm_2_00590/jgiChlNC64A_119036e_gw1.2.228.1/jgiChlNC64A_134303estExt_Genewise1Plus.C_40033/jgiChlNC64A_132733estExt_Genewise1.C_240234/jgiChlNC64A_136334estExt_Genewise1Plus.C_160084/jgiChlNC64A_159230estExt_fgenesh3_pg.C_290055/jgiChlNC64A_159679estExt_fgenesh3_kg.C_110007/jgiChlNC64A_157654estExt_fgenesh3_pg.C_80195/jgiChlNC64A_127559e_gw1.26.70.1/jgiChlNC64A_152216fgenesh3_pg.C_scaffold_10000001/jgiChlNC64A_159809estExt_fgenesh3_kg.C_290004/jgiChlNC64A_133486estExt_Genewise1Plus.C_10169/jgiChlNC64A_133910estExt_Genewise1Plus.C_20488/jgiChlNC64A_156094estExt_fgenesh3_pm.C_60009/jgiChlNC64A_1141315IGS.gm_33_00025/jgiChlNC64A_1141995IGS.gm_4_00136	29
GO:0048827	phyllome development	7/72	126/6496	0.0555556	5.01235	4.81467	0.000452365	0.0150694	0.0126484	jgiChlNC64A_155999estExt_fgenesh3_pm.C_30026/jgiChlNC64A_1134150IGS.gm_106_00002/jgiChlNC64A_1133490IGS.gm_1_00626/jgiChlNC64A_1138123IGS.gm_2_00590/jgiChlNC64A_132356estExt_Genewise1.C_190181/jgiChlNC64A_137575estExt_Genewise1Plus.C_350045/jgiChlNC64A_1141315IGS.gm_33_00025	7	GO:0016627	oxidoreductase activity, acting on the CH-CH group of donors	3/68	99/6287	0.030303	2.80169	1.88932	0.0913025	0.492437	0.473924	jgiChlNC64A_131559estExt_Genewise1.C_120586/jgiChlNC64A_1139763IGS.gm_26_00116/jgiChlNC64A_129491estExt_Genewise1.C_20212	3	GO:0022627	cytosolic small ribosomal subunit	9/74	44/5469	0.204545	15.117	11.0104	4.48354e-09	2.55001e-08	1.23887e-08	jgiChlNC64A_159796estExt_fgenesh3_kg.C_260017/jgiChlNC64A_1139122IGS.gm_23_00113/jgiChlNC64A_158028estExt_fgenesh3_pg.C_120016/jgiChlNC64A_155999estExt_fgenesh3_pm.C_30026/jgiChlNC64A_156382estExt_fgenesh3_pm.C_280007/jgiChlNC64A_129353estExt_Genewise1.C_10627/jgiChlNC64A_127566e_gw1.26.276.1/jgiChlNC64A_115784gw1.20.195.1/jgiChlNC64A_112856gw1.38.50.1	9
GO:0042274	ribosomal small subunit biogenesis	3/72	16/6496	0.1875	16.9167	6.74804	0.000659287	0.0206254	0.0173117	jgiChlNC64A_1139122IGS.gm_23_00113/jgiChlNC64A_156382estExt_fgenesh3_pm.C_280007/jgiChlNC64A_129353estExt_Genewise1.C_10627	3	GO:0005216	monoatomic ion channel activity	3/68	102/6287	0.0294118	2.71929	1.83046	0.09774	0.492437	0.473924	lclNC_015359.1_prot_YP_004347818.1_76/jgiChlNC64A_1141119IGS.gm_31_00062/jgiChlNC64A_148185fgenesh3_kg.C_scaffold_6000007	3	GO:0005840	ribosome	20/74	324/5469	0.0617284	4.56206	7.74133	4.97049e-09	2.66067e-08	1.29263e-08	jgiChlNC64A_159796estExt_fgenesh3_kg.C_260017/jgiChlNC64A_1139122IGS.gm_23_00113/jgiChlNC64A_158028estExt_fgenesh3_pg.C_120016/jgiChlNC64A_155999estExt_fgenesh3_pm.C_30026/jgiChlNC64A_1133134IGS.gm_1_00270/jgiChlNC64A_121468e_gw1.6.164.1/jgiChlNC64A_156382estExt_fgenesh3_pm.C_280007/jgiChlNC64A_129353estExt_Genewise1.C_10627/jgiChlNC64A_132281estExt_Genewise1.C_180253/jgiChlNC64A_132922estExt_Genewise1.C_260182/jgiChlNC64A_136589estExt_Genewise1Plus.C_180229/lclNC_015359.1_prot_YP_004347805.1_63/jgiChlNC64A_136334estExt_Genewise1Plus.C_160084/jgiChlNC64A_127566e_gw1.26.276.1/jgiChlNC64A_115784gw1.20.195.1/jgiChlNC64A_149213fgenesh3_pm.C_scaffold_28000013/jgiChlNC64A_112856gw1.38.50.1/jgiChlNC64A_129622estExt_Genewise1.C_20535/jgiChlNC64A_159809estExt_fgenesh3_kg.C_290004/jgiChlNC64A_137575estExt_Genewise1Plus.C_350045	20
GO:0009409	response to cold	7/72	137/6496	0.0510949	4.60989	4.52078	0.000748189	0.0206254	0.0173117	jgiChlNC64A_1133490IGS.gm_1_00626/jgiChlNC64A_136589estExt_Genewise1Plus.C_180229/jgiChlNC64A_156033estExt_fgenesh3_pm.C_40012/jgiChlNC64A_159679estExt_fgenesh3_kg.C_110007/jgiChlNC64A_157654estExt_fgenesh3_pg.C_80195/jgiChlNC64A_159809estExt_fgenesh3_kg.C_290004/jgiChlNC64A_1141315IGS.gm_33_00025	7	GO:0005347	ATP transmembrane transporter activity	1/68	10/6287	0.1	9.24559	2.72852	0.103115	0.492437	0.473924	jgiChlNC64A_156336estExt_fgenesh3_pm.C_240022	1	GO:1990904	ribonucleoprotein complex	17/74	236/5469	0.0720339	5.32369	7.95188	8.94906e-09	4.52424e-08	2.19801e-08	jgiChlNC64A_159796estExt_fgenesh3_kg.C_260017/jgiChlNC64A_1139122IGS.gm_23_00113/jgiChlNC64A_158028estExt_fgenesh3_pg.C_120016/jgiChlNC64A_155999estExt_fgenesh3_pm.C_30026/jgiChlNC64A_1133134IGS.gm_1_00270/jgiChlNC64A_121468e_gw1.6.164.1/jgiChlNC64A_156382estExt_fgenesh3_pm.C_280007/jgiChlNC64A_129353estExt_Genewise1.C_10627/jgiChlNC64A_132281estExt_Genewise1.C_180253/jgiChlNC64A_132922estExt_Genewise1.C_260182/lclNC_015359.1_prot_YP_004347805.1_63/jgiChlNC64A_127566e_gw1.26.276.1/jgiChlNC64A_115784gw1.20.195.1/jgiChlNC64A_149213fgenesh3_pm.C_scaffold_28000013/jgiChlNC64A_112856gw1.38.50.1/jgiChlNC64A_129622estExt_Genewise1.C_20535/jgiChlNC64A_137575estExt_Genewise1Plus.C_350045	17
GO:0009767	photosynthetic electron transport chain	4/72	38/6496	0.105263	9.49708	5.56116	0.000770417	0.0206254	0.0173117	jgiChlNC64A_126326e_gw1.20.159.1/lclNC_015359.1_prot_YP_004347748.1_6/jgiChlNC64A_157654estExt_fgenesh3_pg.C_80195/lclNC_015359.1_prot_YP_004347775.1_33	4	GO:0008172	S-methyltransferase activity	1/68	10/6287	0.1	9.24559	2.72852	0.103115	0.492437	0.473924	jgiChlNC64A_1141995IGS.gm_4_00136	1	GO:0048046	apoplast	14/74	169/5469	0.0828402	6.12234	7.92152	3.83993e-08	1.83913e-07	8.93503e-08	jgiChlNC64A_1134150IGS.gm_106_00002/jgiChlNC64A_132420estExt_Genewise1.C_210008/jgiChlNC64A_1133490IGS.gm_1_00626/jgiChlNC64A_135636estExt_Genewise1Plus.C_110324/jgiChlNC64A_129326estExt_Genewise1.C_10544/jgiChlNC64A_136589estExt_Genewise1Plus.C_180229/jgiChlNC64A_156033estExt_fgenesh3_pm.C_40012/jgiChlNC64A_132733estExt_Genewise1.C_240234/jgiChlNC64A_136334estExt_Genewise1Plus.C_160084/jgiChlNC64A_159679estExt_fgenesh3_kg.C_110007/jgiChlNC64A_157654estExt_fgenesh3_pg.C_80195/jgiChlNC64A_159809estExt_fgenesh3_kg.C_290004/jgiChlNC64A_1141315IGS.gm_33_00025/jgiChlNC64A_1141995IGS.gm_4_00136	14
GO:0019685	photosynthesis, dark reaction	3/72	17/6496	0.176471	15.9216	6.52136	0.000794218	0.0206254	0.0173117	jgiChlNC64A_156033estExt_fgenesh3_pm.C_40012/jgiChlNC64A_134303estExt_Genewise1Plus.C_40033/jgiChlNC64A_157654estExt_fgenesh3_pg.C_80195	3	GO:0016661	oxidoreductase activity, acting on other nitrogenous compounds as donors	1/68	10/6287	0.1	9.24559	2.72852	0.103115	0.492437	0.473924	jgiChlNC64A_1139763IGS.gm_26_00116	1	GO:0005730	nucleolus	18/74	295/5469	0.0610169	4.50948	7.2573	4.14501e-08	1.88598e-07	9.16265e-08	jgiChlNC64A_1141716IGS.gm_37_00057/jgiChlNC64A_159796estExt_fgenesh3_kg.C_260017/jgiChlNC64A_1139122IGS.gm_23_00113/jgiChlNC64A_158028estExt_fgenesh3_pg.C_120016/jgiChlNC64A_155999estExt_fgenesh3_pm.C_30026/jgiChlNC64A_1134150IGS.gm_106_00002/jgiChlNC64A_1133134IGS.gm_1_00270/jgiChlNC64A_121468e_gw1.6.164.1/jgiChlNC64A_156382estExt_fgenesh3_pm.C_280007/jgiChlNC64A_132281estExt_Genewise1.C_180253/jgiChlNC64A_132922estExt_Genewise1.C_260182/jgiChlNC64A_1141119IGS.gm_31_00062/jgiChlNC64A_127566e_gw1.26.276.1/jgiChlNC64A_115784gw1.20.195.1/jgiChlNC64A_149213fgenesh3_pm.C_scaffold_28000013/jgiChlNC64A_129622estExt_Genewise1.C_20535/jgiChlNC64A_159809estExt_fgenesh3_kg.C_290004/jgiChlNC64A_137575estExt_Genewise1Plus.C_350045	18
GO:0006952	defense response	11/72	327/6496	0.0336391	3.035	3.99746	0.000849621	0.0206254	0.0173117	jgiChlNC64A_132746estExt_Genewise1.C_250004/jgiChlNC64A_1134150IGS.gm_106_00002/jgiChlNC64A_1133490IGS.gm_1_00626/jgiChlNC64A_156087estExt_fgenesh3_pm.C_50052/jgiChlNC64A_132922estExt_Genewise1.C_260182/jgiChlNC64A_136589estExt_Genewise1Plus.C_180229/jgiChlNC64A_134303estExt_Genewise1Plus.C_40033/jgiChlNC64A_159809estExt_fgenesh3_kg.C_290004/jgiChlNC64A_133486estExt_Genewise1Plus.C_10169/jgiChlNC64A_156094estExt_fgenesh3_pm.C_60009/jgiChlNC64A_1141315IGS.gm_33_00025	11	GO:0000295	adenine nucleotide transmembrane transporter activity	1/68	11/6287	0.0909091	8.40508	2.57019	0.112831	0.492437	0.473924	jgiChlNC64A_156336estExt_fgenesh3_pm.C_240022	1	GO:0015935	small ribosomal subunit	9/74	60/5469	0.15	11.0858	9.19946	7.86621e-08	3.40869e-07	1.65604e-07	jgiChlNC64A_159796estExt_fgenesh3_kg.C_260017/jgiChlNC64A_1139122IGS.gm_23_00113/jgiChlNC64A_158028estExt_fgenesh3_pg.C_120016/jgiChlNC64A_155999estExt_fgenesh3_pm.C_30026/jgiChlNC64A_156382estExt_fgenesh3_pm.C_280007/jgiChlNC64A_129353estExt_Genewise1.C_10627/jgiChlNC64A_127566e_gw1.26.276.1/jgiChlNC64A_115784gw1.20.195.1/jgiChlNC64A_112856gw1.38.50.1	9
GO:0009765	photosynthesis, light harvesting	4/72	39/6496	0.102564	9.25356	5.47282	0.000851329	0.0206254	0.0173117	jgiChlNC64A_156266estExt_fgenesh3_pm.C_170013/jgiChlNC64A_132733estExt_Genewise1.C_240234/jgiChlNC64A_148761fgenesh3_pm.C_scaffold_8000032/jgiChlNC64A_158309estExt_fgenesh3_pg.C_140175	4	GO:0008308	voltage-gated monoatomic anion channel activity	1/68	11/6287	0.0909091	8.40508	2.57019	0.112831	0.492437	0.473924	jgiChlNC64A_148185fgenesh3_kg.C_scaffold_6000007	1	GO:0022625	cytosolic large ribosomal subunit	8/74	44/5469	0.181818	13.4373	9.70038	9.16721e-08	3.79189e-07	1.84221e-07	jgiChlNC64A_1133134IGS.gm_1_00270/jgiChlNC64A_121468e_gw1.6.164.1/jgiChlNC64A_132281estExt_Genewise1.C_180253/jgiChlNC64A_132922estExt_Genewise1.C_260182/lclNC_015359.1_prot_YP_004347805.1_63/jgiChlNC64A_149213fgenesh3_pm.C_scaffold_28000013/jgiChlNC64A_129622estExt_Genewise1.C_20535/jgiChlNC64A_137575estExt_Genewise1Plus.C_350045	8
GO:0015977	carbon fixation	3/72	18/6496	0.166667	15.037	6.31312	0.00094551	0.0214977	0.0180439	jgiChlNC64A_156033estExt_fgenesh3_pm.C_40012/jgiChlNC64A_134303estExt_Genewise1Plus.C_40033/jgiChlNC64A_157654estExt_fgenesh3_pg.C_80195	3	GO:0016832	aldehyde-lyase activity	1/68	11/6287	0.0909091	8.40508	2.57019	0.112831	0.492437	0.473924	jgiChlNC64A_128598e_gw1.37.6.1	1	GO:0010319	stromule	6/74	28/5469	0.214286	15.8369	9.21757	1.48753e-06	5.88546e-06	2.85933e-06	jgiChlNC64A_1133490IGS.gm_1_00626/jgiChlNC64A_136589estExt_Genewise1Plus.C_180229/jgiChlNC64A_156033estExt_fgenesh3_pm.C_40012/jgiChlNC64A_157654estExt_fgenesh3_pg.C_80195/jgiChlNC64A_159809estExt_fgenesh3_kg.C_290004/jgiChlNC64A_1141315IGS.gm_33_00025	6
GO:0046686	response to cadmium ion	9/72	232/6496	0.0387931	3.5	4.10498	0.000968003	0.0214977	0.0180439	jgiChlNC64A_1141716IGS.gm_37_00057/jgiChlNC64A_132420estExt_Genewise1.C_210008/jgiChlNC64A_156087estExt_fgenesh3_pm.C_50052/jgiChlNC64A_1141119IGS.gm_31_00062/jgiChlNC64A_136334estExt_Genewise1Plus.C_160084/jgiChlNC64A_159679estExt_fgenesh3_kg.C_110007/jgiChlNC64A_133910estExt_Genewise1Plus.C_20488/jgiChlNC64A_156094estExt_fgenesh3_pm.C_60009/jgiChlNC64A_1141995IGS.gm_4_00136	9	GO:0019904	protein domain specific binding	1/68	11/6287	0.0909091	8.40508	2.57019	0.112831	0.492437	0.473924	jgiChlNC64A_159809estExt_fgenesh3_kg.C_290004	1	GO:0015934	large ribosomal subunit	8/74	64/5469	0.125	9.23818	7.7635	1.84422e-06	6.99265e-06	3.39724e-06	jgiChlNC64A_1133134IGS.gm_1_00270/jgiChlNC64A_121468e_gw1.6.164.1/jgiChlNC64A_132281estExt_Genewise1.C_180253/jgiChlNC64A_132922estExt_Genewise1.C_260182/lclNC_015359.1_prot_YP_004347805.1_63/jgiChlNC64A_149213fgenesh3_pm.C_scaffold_28000013/jgiChlNC64A_129622estExt_Genewise1.C_20535/jgiChlNC64A_137575estExt_Genewise1Plus.C_350045	8
GO:0006098	pentose-phosphate shunt	3/72	20/6496	0.15	13.5333	5.94266	0.0013001	0.0277181	0.0232649	jgiChlNC64A_156033estExt_fgenesh3_pm.C_40012/jgiChlNC64A_134303estExt_Genewise1Plus.C_40033/jgiChlNC64A_136334estExt_Genewise1Plus.C_160084	3	GO:0050308	sugar-phosphatase activity	1/68	12/6287	0.0833333	7.70466	2.43076	0.122443	0.492437	0.473924	jgiChlNC64A_157654estExt_fgenesh3_pg.C_80195	1	GO:0005618	cell wall	14/74	281/5469	0.0498221	3.68212	5.40587	1.81368e-05	6.60178e-05	3.20734e-05	jgiChlNC64A_1139122IGS.gm_23_00113/jgiChlNC64A_158028estExt_fgenesh3_pg.C_120016/jgiChlNC64A_132555estExt_Genewise1.C_230036/jgiChlNC64A_155999estExt_fgenesh3_pm.C_30026/jgiChlNC64A_1134150IGS.gm_106_00002/jgiChlNC64A_1133490IGS.gm_1_00626/jgiChlNC64A_156382estExt_fgenesh3_pm.C_280007/lclNC_015359.1_prot_YP_004347805.1_63/jgiChlNC64A_148185fgenesh3_kg.C_scaffold_6000007/jgiChlNC64A_136334estExt_Genewise1Plus.C_160084/jgiChlNC64A_115784gw1.20.195.1/jgiChlNC64A_149213fgenesh3_pm.C_scaffold_28000013/jgiChlNC64A_112856gw1.38.50.1/jgiChlNC64A_1141315IGS.gm_33_00025	14
GO:0006740	NADPH regeneration	3/72	21/6496	0.142857	12.8889	5.77676	0.00150478	0.030848	0.0258919	jgiChlNC64A_156033estExt_fgenesh3_pm.C_40012/jgiChlNC64A_134303estExt_Genewise1Plus.C_40033/jgiChlNC64A_136334estExt_Genewise1Plus.C_160084	3	GO:0015267	channel activity	3/68	113/6287	0.0265487	2.45458	1.63146	0.122841	0.492437	0.473924	lclNC_015359.1_prot_YP_004347818.1_76/jgiChlNC64A_1141119IGS.gm_31_00062/jgiChlNC64A_148185fgenesh3_kg.C_scaffold_6000007	3	GO:0010287	plastoglobule	6/74	50/5469	0.12	8.86865	6.54576	4.95829e-05	0.00017354	8.4311e-05	jgiChlNC64A_1133490IGS.gm_1_00626/jgiChlNC64A_136589estExt_Genewise1Plus.C_180229/jgiChlNC64A_1137065IGS.gm_18_00171/jgiChlNC64A_156266estExt_fgenesh3_pm.C_170013/jgiChlNC64A_132733estExt_Genewise1.C_240234/jgiChlNC64A_1141315IGS.gm_33_00025	6
GO:0051156	glucose 6-phosphate metabolic process	3/72	22/6496	0.136364	12.303	5.62177	0.00172859	0.0341237	0.0286414	jgiChlNC64A_156033estExt_fgenesh3_pm.C_40012/jgiChlNC64A_134303estExt_Genewise1Plus.C_40033/jgiChlNC64A_136334estExt_Genewise1Plus.C_160084	3	GO:0022803	passive transmembrane transporter activity	3/68	113/6287	0.0265487	2.45458	1.63146	0.122841	0.492437	0.473924	lclNC_015359.1_prot_YP_004347818.1_76/jgiChlNC64A_1141119IGS.gm_31_00062/jgiChlNC64A_148185fgenesh3_kg.C_scaffold_6000007	3	GO:0030312	external encapsulating structure	14/74	347/5469	0.0403458	2.98177	4.46718	0.00018311	0.000617149	0.000299829	jgiChlNC64A_1139122IGS.gm_23_00113/jgiChlNC64A_158028estExt_fgenesh3_pg.C_120016/jgiChlNC64A_132555estExt_Genewise1.C_230036/jgiChlNC64A_155999estExt_fgenesh3_pm.C_30026/jgiChlNC64A_1134150IGS.gm_106_00002/jgiChlNC64A_1133490IGS.gm_1_00626/jgiChlNC64A_156382estExt_fgenesh3_pm.C_280007/lclNC_015359.1_prot_YP_004347805.1_63/jgiChlNC64A_148185fgenesh3_kg.C_scaffold_6000007/jgiChlNC64A_136334estExt_Genewise1Plus.C_160084/jgiChlNC64A_115784gw1.20.195.1/jgiChlNC64A_149213fgenesh3_pm.C_scaffold_28000013/jgiChlNC64A_112856gw1.38.50.1/jgiChlNC64A_1141315IGS.gm_33_00025	14
GO:0015985	energy coupled proton transport, down electrochemical gradient	3/72	25/6496	0.12	10.8267	5.21127	0.00252094	0.0463332	0.0388893	jgiChlNC64A_132746estExt_Genewise1.C_250004/lclNC_015359.1_prot_YP_004347818.1_76/jgiChlNC64A_1141119IGS.gm_31_00062	3	GO:0005261	monoatomic cation channel activity	2/68	57/6287	0.0350877	3.24407	1.77955	0.126063	0.492437	0.473924	lclNC_015359.1_prot_YP_004347818.1_76/jgiChlNC64A_1141119IGS.gm_31_00062	2	GO:0009522	photosystem I	4/74	33/5469	0.121212	8.95823	5.36992	0.000939148	0.00305223	0.00148287	jgiChlNC64A_156266estExt_fgenesh3_pm.C_170013/jgiChlNC64A_132470estExt_Genewise1.C_210135/jgiChlNC64A_132733estExt_Genewise1.C_240234/jgiChlNC64A_148761fgenesh3_pm.C_scaffold_8000032	4
GO:0015986	proton motive force-driven ATP synthesis	3/72	25/6496	0.12	10.8267	5.21127	0.00252094	0.0463332	0.0388893	jgiChlNC64A_132746estExt_Genewise1.C_250004/lclNC_015359.1_prot_YP_004347818.1_76/jgiChlNC64A_1141119IGS.gm_31_00062	3	GO:0015297	antiporter activity	2/68	57/6287	0.0350877	3.24407	1.77955	0.126063	0.492437	0.473924	jgiChlNC64A_156336estExt_fgenesh3_pm.C_240022/jgiChlNC64A_137575estExt_Genewise1Plus.C_350045	2	GO:0005576	extracellular region	15/74	459/5469	0.0326797	2.41521	3.70973	0.00101595	0.00318798	0.00154882	jgiChlNC64A_128598e_gw1.37.6.1/jgiChlNC64A_1134150IGS.gm_106_00002/jgiChlNC64A_132420estExt_Genewise1.C_210008/jgiChlNC64A_1133490IGS.gm_1_00626/jgiChlNC64A_135636estExt_Genewise1Plus.C_110324/jgiChlNC64A_129326estExt_Genewise1.C_10544/jgiChlNC64A_136589estExt_Genewise1Plus.C_180229/jgiChlNC64A_156033estExt_fgenesh3_pm.C_40012/jgiChlNC64A_132733estExt_Genewise1.C_240234/jgiChlNC64A_136334estExt_Genewise1Plus.C_160084/jgiChlNC64A_159679estExt_fgenesh3_kg.C_110007/jgiChlNC64A_157654estExt_fgenesh3_pg.C_80195/jgiChlNC64A_159809estExt_fgenesh3_kg.C_290004/jgiChlNC64A_1141315IGS.gm_33_00025/jgiChlNC64A_1141995IGS.gm_4_00136	15
GO:0009266	response to temperature stimulus	8/72	220/6496	0.0363636	3.28081	3.64344	0.00282061	0.0470916	0.0395259	jgiChlNC64A_1134150IGS.gm_106_00002/jgiChlNC64A_1133490IGS.gm_1_00626/jgiChlNC64A_136589estExt_Genewise1Plus.C_180229/jgiChlNC64A_156033estExt_fgenesh3_pm.C_40012/jgiChlNC64A_159679estExt_fgenesh3_kg.C_110007/jgiChlNC64A_157654estExt_fgenesh3_pg.C_80195/jgiChlNC64A_159809estExt_fgenesh3_kg.C_290004/jgiChlNC64A_1141315IGS.gm_33_00025	8	GO:0016860	intramolecular oxidoreductase activity	2/68	58/6287	0.0344828	3.18813	1.75049	0.129692	0.492437	0.473924	jgiChlNC64A_134303estExt_Genewise1Plus.C_40033/jgiChlNC64A_136334estExt_Genewise1Plus.C_160084	2	GO:0005774	vacuolar membrane	11/74	286/5469	0.0384615	2.84252	3.74833	0.00144373	0.00437931	0.0021276	jgiChlNC64A_159796estExt_fgenesh3_kg.C_260017/jgiChlNC64A_1134150IGS.gm_106_00002/jgiChlNC64A_132420estExt_Genewise1.C_210008/jgiChlNC64A_132281estExt_Genewise1.C_180253/jgiChlNC64A_132922estExt_Genewise1.C_260182/jgiChlNC64A_132733estExt_Genewise1.C_240234/jgiChlNC64A_136334estExt_Genewise1Plus.C_160084/jgiChlNC64A_127566e_gw1.26.276.1/jgiChlNC64A_132356estExt_Genewise1.C_190181/jgiChlNC64A_149213fgenesh3_pm.C_scaffold_28000013/jgiChlNC64A_1141995IGS.gm_4_00136	11
GO:0010150	leaf senescence	3/72	26/6496	0.115385	10.4103	5.08966	0.00282726	0.0470916	0.0395259	jgiChlNC64A_1133490IGS.gm_1_00626/jgiChlNC64A_1138123IGS.gm_2_00590/jgiChlNC64A_1141315IGS.gm_33_00025	3	GO:0005346	purine ribonucleotide transmembrane transporter activity	1/68	13/6287	0.0769231	7.11199	2.30655	0.131953	0.492437	0.473924	jgiChlNC64A_156336estExt_fgenesh3_pm.C_240022	1	GO:0009506	plasmodesma	12/74	343/5469	0.0349854	2.58561	3.55213	0.00195605	0.00556251	0.00270243	jgiChlNC64A_159796estExt_fgenesh3_kg.C_260017/jgiChlNC64A_158028estExt_fgenesh3_pg.C_120016/jgiChlNC64A_1133134IGS.gm_1_00270/jgiChlNC64A_121468e_gw1.6.164.1/jgiChlNC64A_132420estExt_Genewise1.C_210008/jgiChlNC64A_156382estExt_fgenesh3_pm.C_280007/jgiChlNC64A_136589estExt_Genewise1Plus.C_180229/jgiChlNC64A_136334estExt_Genewise1Plus.C_160084/jgiChlNC64A_127566e_gw1.26.276.1/jgiChlNC64A_115784gw1.20.195.1/jgiChlNC64A_149213fgenesh3_pm.C_scaffold_28000013/jgiChlNC64A_1141995IGS.gm_4_00136	12
GO:0090693	plant organ senescence	3/72	26/6496	0.115385	10.4103	5.08966	0.00282726	0.0470916	0.0395259	jgiChlNC64A_1133490IGS.gm_1_00626/jgiChlNC64A_1138123IGS.gm_2_00590/jgiChlNC64A_1141315IGS.gm_33_00025	3	GO:0015216	purine nucleotide transmembrane transporter activity	1/68	13/6287	0.0769231	7.11199	2.30655	0.131953	0.492437	0.473924	jgiChlNC64A_156336estExt_fgenesh3_pm.C_240022	1	GO:0055044	symplast	12/74	343/5469	0.0349854	2.58561	3.55213	0.00195605	0.00556251	0.00270243	jgiChlNC64A_159796estExt_fgenesh3_kg.C_260017/jgiChlNC64A_158028estExt_fgenesh3_pg.C_120016/jgiChlNC64A_1133134IGS.gm_1_00270/jgiChlNC64A_121468e_gw1.6.164.1/jgiChlNC64A_132420estExt_Genewise1.C_210008/jgiChlNC64A_156382estExt_fgenesh3_pm.C_280007/jgiChlNC64A_136589estExt_Genewise1Plus.C_180229/jgiChlNC64A_136334estExt_Genewise1Plus.C_160084/jgiChlNC64A_127566e_gw1.26.276.1/jgiChlNC64A_115784gw1.20.195.1/jgiChlNC64A_149213fgenesh3_pm.C_scaffold_28000013/jgiChlNC64A_1141995IGS.gm_4_00136	12
GO:0006739	NADP metabolic process	3/72	27/6496	0.111111	10.0247	4.97449	0.00315557	0.0509672	0.0427788	jgiChlNC64A_156033estExt_fgenesh3_pm.C_40012/jgiChlNC64A_134303estExt_Genewise1Plus.C_40033/jgiChlNC64A_136334estExt_Genewise1Plus.C_160084	3	GO:0019829	ATPase-coupled monoatomic cation transmembrane transporter activity	2/68	59/6287	0.0338983	3.1341	1.72206	0.133345	0.492437	0.473924	lclNC_015359.1_prot_YP_004347818.1_76/jgiChlNC64A_1141119IGS.gm_31_00062	2	GO:0009543	chloroplast thylakoid lumen	4/74	41/5469	0.097561	7.21028	4.67431	0.00214212	0.00573332	0.00278542	jgiChlNC64A_148220fgenesh3_kg.C_scaffold_11000004/jgiChlNC64A_132470estExt_Genewise1.C_210135/jgiChlNC64A_158309estExt_fgenesh3_pg.C_140175/jgiChlNC64A_133486estExt_Genewise1Plus.C_10169	4
GO:0009416	response to light stimulus	9/72	284/6496	0.0316901	2.85915	3.39166	0.00388425	0.0607366	0.0509786	jgiChlNC64A_126326e_gw1.20.159.1/jgiChlNC64A_1133490IGS.gm_1_00626/jgiChlNC64A_132922estExt_Genewise1.C_260182/jgiChlNC64A_1142036IGS.gm_4_00177/jgiChlNC64A_156266estExt_fgenesh3_pm.C_170013/jgiChlNC64A_132733estExt_Genewise1.C_240234/jgiChlNC64A_148761fgenesh3_pm.C_scaffold_8000032/jgiChlNC64A_133910estExt_Genewise1Plus.C_20488/jgiChlNC64A_1141315IGS.gm_33_00025	9	GO:0020037	heme binding	3/68	120/6287	0.025	2.3114	1.51659	0.139927	0.492437	0.473924	lclNC_015359.1_prot_YP_004347748.1_6/jgiChlNC64A_119036e_gw1.2.228.1/jgiChlNC64A_148220fgenesh3_kg.C_scaffold_11000004	3	GO:0031978	plastid thylakoid lumen	4/74	41/5469	0.097561	7.21028	4.67431	0.00214212	0.00573332	0.00278542	jgiChlNC64A_148220fgenesh3_kg.C_scaffold_11000004/jgiChlNC64A_132470estExt_Genewise1.C_210135/jgiChlNC64A_158309estExt_fgenesh3_pg.C_140175/jgiChlNC64A_133486estExt_Genewise1Plus.C_10169	4
GO:0006007	glucose catabolic process	4/72	59/6496	0.0677966	6.11676	4.17958	0.00398833	0.0607366	0.0509786	jgiChlNC64A_1136652IGS.gm_17_00056/jgiChlNC64A_156033estExt_fgenesh3_pm.C_40012/jgiChlNC64A_134303estExt_Genewise1Plus.C_40033/jgiChlNC64A_136334estExt_Genewise1Plus.C_160084	4	GO:0004601	peroxidase activity	2/68	61/6287	0.0327869	3.03134	1.66696	0.140722	0.492437	0.473924	jgiChlNC64A_119036e_gw1.2.228.1/jgiChlNC64A_148220fgenesh3_kg.C_scaffold_11000004	2	GO:0005911	cell-cell junction	12/74	364/5469	0.032967	2.43644	3.32181	0.00321393	0.00835621	0.0040597	jgiChlNC64A_159796estExt_fgenesh3_kg.C_260017/jgiChlNC64A_158028estExt_fgenesh3_pg.C_120016/jgiChlNC64A_1133134IGS.gm_1_00270/jgiChlNC64A_121468e_gw1.6.164.1/jgiChlNC64A_132420estExt_Genewise1.C_210008/jgiChlNC64A_156382estExt_fgenesh3_pm.C_280007/jgiChlNC64A_136589estExt_Genewise1Plus.C_180229/jgiChlNC64A_136334estExt_Genewise1Plus.C_160084/jgiChlNC64A_127566e_gw1.26.276.1/jgiChlNC64A_115784gw1.20.195.1/jgiChlNC64A_149213fgenesh3_pm.C_scaffold_28000013/jgiChlNC64A_1141995IGS.gm_4_00136	12
GO:0006414	translational elongation	4/72	62/6496	0.0645161	5.82079	4.03763	0.00476828	0.0694417	0.0582852	jgiChlNC64A_1139122IGS.gm_23_00113/jgiChlNC64A_1133134IGS.gm_1_00270/jgiChlNC64A_156087estExt_fgenesh3_pm.C_50052/jgiChlNC64A_129353estExt_Genewise1.C_10627	4	GO:0005253	monoatomic anion channel activity	1/68	14/6287	0.0714286	6.60399	2.19485	0.141361	0.492437	0.473924	jgiChlNC64A_148185fgenesh3_kg.C_scaffold_6000007	1	GO:0070161	anchoring junction	12/74	366/5469	0.0327869	2.42313	3.3007	0.00336203	0.00849846	0.00412881	jgiChlNC64A_159796estExt_fgenesh3_kg.C_260017/jgiChlNC64A_158028estExt_fgenesh3_pg.C_120016/jgiChlNC64A_1133134IGS.gm_1_00270/jgiChlNC64A_121468e_gw1.6.164.1/jgiChlNC64A_132420estExt_Genewise1.C_210008/jgiChlNC64A_156382estExt_fgenesh3_pm.C_280007/jgiChlNC64A_136589estExt_Genewise1Plus.C_180229/jgiChlNC64A_136334estExt_Genewise1Plus.C_160084/jgiChlNC64A_127566e_gw1.26.276.1/jgiChlNC64A_115784gw1.20.195.1/jgiChlNC64A_149213fgenesh3_pm.C_scaffold_28000013/jgiChlNC64A_1141995IGS.gm_4_00136	12
GO:0006108	malate metabolic process	2/72	10/6496	0.2	18.0444	5.71015	0.00514743	0.0694417	0.0582852	jgiChlNC64A_132420estExt_Genewise1.C_210008/jgiChlNC64A_129326estExt_Genewise1.C_10544	2	GO:0008266	poly(U) RNA binding	1/68	14/6287	0.0714286	6.60399	2.19485	0.141361	0.492437	0.473924	jgiChlNC64A_1141119IGS.gm_31_00062	1	GO:0009521	photosystem	5/74	76/5469	0.0657895	4.8622	3.97064	0.00346573	0.00852382	0.00414113	lclNC_015359.1_prot_YP_004347748.1_6/jgiChlNC64A_156266estExt_fgenesh3_pm.C_170013/jgiChlNC64A_132470estExt_Genewise1.C_210135/jgiChlNC64A_132733estExt_Genewise1.C_240234/jgiChlNC64A_148761fgenesh3_pm.C_scaffold_8000032	5
GO:0009773	photosynthetic electron transport in photosystem I	2/72	10/6496	0.2	18.0444	5.71015	0.00514743	0.0694417	0.0582852	jgiChlNC64A_126326e_gw1.20.159.1/jgiChlNC64A_157654estExt_fgenesh3_pg.C_80195	2	GO:0016684	oxidoreductase activity, acting on peroxide as acceptor	2/68	62/6287	0.0322581	2.98245	1.64025	0.144443	0.492437	0.473924	jgiChlNC64A_119036e_gw1.2.228.1/jgiChlNC64A_148220fgenesh3_kg.C_scaffold_11000004	2	GO:0045259	proton-transporting ATP synthase complex	3/74	24/5469	0.125	9.23818	4.73666	0.0039246	0.00939838	0.00456602	jgiChlNC64A_132746estExt_Genewise1.C_250004/lclNC_015359.1_prot_YP_004347818.1_76/jgiChlNC64A_1141119IGS.gm_31_00062	3
GO:0030490	maturation of SSU-rRNA	2/72	10/6496	0.2	18.0444	5.71015	0.00514743	0.0694417	0.0582852	jgiChlNC64A_1139122IGS.gm_23_00113/jgiChlNC64A_129353estExt_Genewise1.C_10627	2	GO:0016853	isomerase activity	5/68	260/6287	0.0192308	1.778	1.33966	0.149184	0.492437	0.473924	jgiChlNC64A_135636estExt_Genewise1Plus.C_110324/jgiChlNC64A_156033estExt_fgenesh3_pm.C_40012/jgiChlNC64A_134303estExt_Genewise1Plus.C_40033/jgiChlNC64A_136334estExt_Genewise1Plus.C_160084/jgiChlNC64A_133486estExt_Genewise1Plus.C_10169	5	GO:0030054	cell junction	12/74	394/5469	0.0304569	2.25093	3.01853	0.00608621	0.0142012	0.00689935	jgiChlNC64A_159796estExt_fgenesh3_kg.C_260017/jgiChlNC64A_158028estExt_fgenesh3_pg.C_120016/jgiChlNC64A_1133134IGS.gm_1_00270/jgiChlNC64A_121468e_gw1.6.164.1/jgiChlNC64A_132420estExt_Genewise1.C_210008/jgiChlNC64A_156382estExt_fgenesh3_pm.C_280007/jgiChlNC64A_136589estExt_Genewise1Plus.C_180229/jgiChlNC64A_136334estExt_Genewise1Plus.C_160084/jgiChlNC64A_127566e_gw1.26.276.1/jgiChlNC64A_115784gw1.20.195.1/jgiChlNC64A_149213fgenesh3_pm.C_scaffold_28000013/jgiChlNC64A_1141995IGS.gm_4_00136	12
GO:0019320	hexose catabolic process	4/72	64/6496	0.0625	5.63889	3.94806	0.00534167	0.0694417	0.0582852	jgiChlNC64A_1136652IGS.gm_17_00056/jgiChlNC64A_156033estExt_fgenesh3_pm.C_40012/jgiChlNC64A_134303estExt_Genewise1Plus.C_40033/jgiChlNC64A_136334estExt_Genewise1Plus.C_160084	4	GO:0008187	poly-pyrimidine tract binding	1/68	15/6287	0.0666667	6.16373	2.09357	0.150669	0.492437	0.473924	jgiChlNC64A_1141119IGS.gm_31_00062	1	GO:0009523	photosystem II	4/74	56/5469	0.0714286	5.27896	3.76918	0.00667092	0.0151763	0.00737312	lclNC_015359.1_prot_YP_004347748.1_6/jgiChlNC64A_156266estExt_fgenesh3_pm.C_170013/jgiChlNC64A_132733estExt_Genewise1.C_240234/jgiChlNC64A_148761fgenesh3_pm.C_scaffold_8000032	4
GO:0046365	monosaccharide catabolic process	4/72	64/6496	0.0625	5.63889	3.94806	0.00534167	0.0694417	0.0582852	jgiChlNC64A_1136652IGS.gm_17_00056/jgiChlNC64A_156033estExt_fgenesh3_pm.C_40012/jgiChlNC64A_134303estExt_Genewise1Plus.C_40033/jgiChlNC64A_136334estExt_Genewise1Plus.C_160084	4	GO:0016634	oxidoreductase activity, acting on the CH-CH group of donors, oxygen as acceptor	1/68	15/6287	0.0666667	6.16373	2.09357	0.150669	0.492437	0.473924	jgiChlNC64A_131559estExt_Genewise1.C_120586	1	GO:0031977	thylakoid lumen	4/74	59/5469	0.0677966	5.01054	3.62714	0.00801886	0.017798	0.00864678	jgiChlNC64A_148220fgenesh3_kg.C_scaffold_11000004/jgiChlNC64A_132470estExt_Genewise1.C_210135/jgiChlNC64A_158309estExt_fgenesh3_pg.C_140175/jgiChlNC64A_133486estExt_Genewise1Plus.C_10169	4
GO:0009658	chloroplast organization	4/72	66/6496	0.0606061	5.46801	3.86219	0.00595957	0.0756297	0.0634791	jgiChlNC64A_132555estExt_Genewise1.C_230036/jgiChlNC64A_136589estExt_Genewise1Plus.C_180229/jgiChlNC64A_1134090IGS.gm_10_00381/jgiChlNC64A_127559e_gw1.26.70.1	4	GO:0019203	carbohydrate phosphatase activity	1/68	15/6287	0.0666667	6.16373	2.09357	0.150669	0.492437	0.473924	jgiChlNC64A_157654estExt_fgenesh3_pg.C_80195	1	GO:0005773	vacuole	13/74	467/5469	0.0278373	2.05732	2.79788	0.0090185	0.0195401	0.00949316	jgiChlNC64A_159796estExt_fgenesh3_kg.C_260017/jgiChlNC64A_1134150IGS.gm_106_00002/jgiChlNC64A_132420estExt_Genewise1.C_210008/jgiChlNC64A_132281estExt_Genewise1.C_180253/jgiChlNC64A_132922estExt_Genewise1.C_260182/jgiChlNC64A_136589estExt_Genewise1Plus.C_180229/jgiChlNC64A_132733estExt_Genewise1.C_240234/jgiChlNC64A_136334estExt_Genewise1Plus.C_160084/jgiChlNC64A_127566e_gw1.26.276.1/jgiChlNC64A_132356estExt_Genewise1.C_190181/jgiChlNC64A_149213fgenesh3_pm.C_scaffold_28000013/jgiChlNC64A_137575estExt_Genewise1Plus.C_350045/jgiChlNC64A_1141995IGS.gm_4_00136	13
GO:0010043	response to zinc ion	3/72	34/6496	0.0882353	7.96078	4.30792	0.00610801	0.0756664	0.0635099	jgiChlNC64A_132420estExt_Genewise1.C_210008/jgiChlNC64A_136334estExt_Genewise1Plus.C_160084/jgiChlNC64A_1141995IGS.gm_4_00136	3	GO:0016791	phosphatase activity	4/68	191/6287	0.0209424	1.93625	1.37394	0.151248	0.492437	0.473924	jgiChlNC64A_1137480IGS.gm_19_00247/jgiChlNC64A_1145510IGS.gm_9_00317/jgiChlNC64A_157654estExt_fgenesh3_pg.C_80195/jgiChlNC64A_158309estExt_fgenesh3_pg.C_140175	4	GO:0034703	cation channel complex	3/74	34/5469	0.0882353	6.52107	3.78179	0.0105352	0.0222953	0.0108317	jgiChlNC64A_132746estExt_Genewise1.C_250004/lclNC_015359.1_prot_YP_004347818.1_76/jgiChlNC64A_1141119IGS.gm_31_00062	3
GO:0006415	translational termination	2/72	11/6496	0.181818	16.404	5.41289	0.00624639	0.0756664	0.0635099	jgiChlNC64A_1133134IGS.gm_1_00270/jgiChlNC64A_156087estExt_fgenesh3_pm.C_50052	2													GO:0034702	monoatomic ion channel complex	3/74	35/5469	0.0857143	6.33475	3.70785	0.0114124	0.023603	0.011467	jgiChlNC64A_132746estExt_Genewise1.C_250004/lclNC_015359.1_prot_YP_004347818.1_76/jgiChlNC64A_1141119IGS.gm_31_00062	3
GO:0009314	response to radiation	9/72	315/6496	0.0285714	2.57778	3.03896	0.00759891	0.087837	0.0737251	jgiChlNC64A_126326e_gw1.20.159.1/jgiChlNC64A_1133490IGS.gm_1_00626/jgiChlNC64A_132922estExt_Genewise1.C_260182/jgiChlNC64A_1142036IGS.gm_4_00177/jgiChlNC64A_156266estExt_fgenesh3_pm.C_170013/jgiChlNC64A_132733estExt_Genewise1.C_240234/jgiChlNC64A_148761fgenesh3_pm.C_scaffold_8000032/jgiChlNC64A_133910estExt_Genewise1Plus.C_20488/jgiChlNC64A_1141315IGS.gm_33_00025	9													GO:0016469	proton-transporting two-sector ATPase complex	3/74	40/5469	0.075	5.54291	3.37706	0.0164195	0.0327685	0.0159199	jgiChlNC64A_132746estExt_Genewise1.C_250004/lclNC_015359.1_prot_YP_004347818.1_76/jgiChlNC64A_1141119IGS.gm_31_00062	3
GO:0009651	response to salt stress	7/72	207/6496	0.0338164	3.05099	3.17477	0.00768391	0.087837	0.0737251	jgiChlNC64A_159796estExt_fgenesh3_kg.C_260017/jgiChlNC64A_1134150IGS.gm_106_00002/jgiChlNC64A_132420estExt_Genewise1.C_210008/jgiChlNC64A_136334estExt_Genewise1Plus.C_160084/jgiChlNC64A_132356estExt_Genewise1.C_190181/jgiChlNC64A_156094estExt_fgenesh3_pm.C_60009/jgiChlNC64A_1141995IGS.gm_4_00136	7													GO:0098796	membrane protein complex	10/74	344/5469	0.0290698	2.14841	2.57671	0.0166214	0.0327685	0.0159199	jgiChlNC64A_132746estExt_Genewise1.C_250004/lclNC_015359.1_prot_YP_004347748.1_6/jgiChlNC64A_132555estExt_Genewise1.C_230036/lclNC_015359.1_prot_YP_004347818.1_76/jgiChlNC64A_156266estExt_fgenesh3_pm.C_170013/jgiChlNC64A_1141119IGS.gm_31_00062/jgiChlNC64A_148185fgenesh3_kg.C_scaffold_6000007/jgiChlNC64A_132470estExt_Genewise1.C_210135/jgiChlNC64A_132733estExt_Genewise1.C_240234/jgiChlNC64A_148761fgenesh3_pm.C_scaffold_8000032	10
GO:0007623	circadian rhythm	3/72	37/6496	0.0810811	7.31532	4.07818	0.00774548	0.087837	0.0737251	jgiChlNC64A_136589estExt_Genewise1Plus.C_180229/jgiChlNC64A_1134826IGS.gm_12_00212/jgiChlNC64A_133910estExt_Genewise1Plus.C_20488	3													GO:0042646	plastid nucleoid	2/74	15/5469	0.133333	9.85405	4.02128	0.0169244	0.0327685	0.0159199	jgiChlNC64A_1134826IGS.gm_12_00212/jgiChlNC64A_133910estExt_Genewise1Plus.C_20488	2
GO:0042254	ribosome biogenesis	6/72	163/6496	0.0368098	3.32106	3.17709	0.00907785	0.100802	0.0846072	jgiChlNC64A_1139122IGS.gm_23_00113/jgiChlNC64A_156382estExt_fgenesh3_pm.C_280007/jgiChlNC64A_129353estExt_Genewise1.C_10627/jgiChlNC64A_136589estExt_Genewise1Plus.C_180229/lclNC_015359.1_prot_YP_004347805.1_63/jgiChlNC64A_149213fgenesh3_pm.C_scaffold_28000013	6													GO:0033177	proton-transporting two-sector ATPase complex, proton-transporting domain	2/74	16/5469	0.125	9.23818	3.86463	0.0191745	0.0363516	0.0176607	jgiChlNC64A_132746estExt_Genewise1.C_250004/lclNC_015359.1_prot_YP_004347818.1_76	2
GO:0015995	chlorophyll biosynthetic process	3/72	40/6496	0.075	6.76667	3.87281	0.00961872	0.103504	0.0868755	jgiChlNC64A_132555estExt_Genewise1.C_230036/jgiChlNC64A_1139763IGS.gm_26_00116/jgiChlNC64A_129491estExt_Genewise1.C_20212	3													GO:0031969	chloroplast membrane	6/74	159/5469	0.0377358	2.78888	2.68082	0.0199993	0.0371415	0.0180445	jgiChlNC64A_1140201IGS.gm_29_00081/jgiChlNC64A_132555estExt_Genewise1.C_230036/jgiChlNC64A_119036e_gw1.2.228.1/jgiChlNC64A_1139763IGS.gm_26_00116/jgiChlNC64A_156336estExt_fgenesh3_pm.C_240022/jgiChlNC64A_133910estExt_Genewise1Plus.C_20488	6
GO:0045727	positive regulation of translation	2/72	14/6496	0.142857	12.8889	4.71415	0.0101155	0.103504	0.0868755	jgiChlNC64A_156087estExt_fgenesh3_pm.C_50052/jgiChlNC64A_136589estExt_Genewise1Plus.C_180229	2													GO:0009295	nucleoid	2/74	29/5469	0.0689655	5.09692	2.59055	0.0579797	0.105523	0.0512663	jgiChlNC64A_1134826IGS.gm_12_00212/jgiChlNC64A_133910estExt_Genewise1Plus.C_20488	2
GO:0048511	rhythmic process	3/72	41/6496	0.0731707	6.60163	3.809	0.0102967	0.103504	0.0868755	jgiChlNC64A_136589estExt_Genewise1Plus.C_180229/jgiChlNC64A_1134826IGS.gm_12_00212/jgiChlNC64A_133910estExt_Genewise1Plus.C_20488	3													GO:0098803	respiratory chain complex	3/74	76/5469	0.0394737	2.91732	1.97115	0.0830261	0.148145	0.0719731	jgiChlNC64A_132746estExt_Genewise1.C_250004/lclNC_015359.1_prot_YP_004347818.1_76/jgiChlNC64A_1141119IGS.gm_31_00062	3
GO:0006364	rRNA processing	5/72	120/6496	0.0416667	3.75926	3.2297	0.0103401	0.103504	0.0868755	jgiChlNC64A_1139122IGS.gm_23_00113/jgiChlNC64A_156382estExt_fgenesh3_pm.C_280007/jgiChlNC64A_129353estExt_Genewise1.C_10627/jgiChlNC64A_136589estExt_Genewise1Plus.C_180229/jgiChlNC64A_149213fgenesh3_pm.C_scaffold_28000013	5													GO:0009539	photosystem II reaction center	1/74	10/5469	0.1	7.39054	2.36873	0.127458	0.223052	0.108365	lclNC_015359.1_prot_YP_004347748.1_6	1
GO:1901700	response to oxygen-containing compound	11/72	452/6496	0.0243363	2.19567	2.7898	0.0103619	0.103504	0.0868755	jgiChlNC64A_126326e_gw1.20.159.1/jgiChlNC64A_1134150IGS.gm_106_00002/jgiChlNC64A_1133134IGS.gm_1_00270/jgiChlNC64A_1136471IGS.gm_16_00194/jgiChlNC64A_1133490IGS.gm_1_00626/jgiChlNC64A_136589estExt_Genewise1Plus.C_180229/jgiChlNC64A_119036e_gw1.2.228.1/jgiChlNC64A_132733estExt_Genewise1.C_240234/jgiChlNC64A_132356estExt_Genewise1.C_190181/jgiChlNC64A_133910estExt_Genewise1Plus.C_20488/jgiChlNC64A_1141315IGS.gm_33_00025	11													GO:0032040	small-subunit processome	1/74	14/5469	0.0714286	5.27896	1.87732	0.173829	0.298461	0.145001	jgiChlNC64A_156382estExt_fgenesh3_pm.C_280007	1
GO:0019362	pyridine nucleotide metabolic process	4/72	78/6496	0.0512821	4.62678	3.41131	0.0106806	0.103504	0.0868755	jgiChlNC64A_1136652IGS.gm_17_00056/jgiChlNC64A_156033estExt_fgenesh3_pm.C_40012/jgiChlNC64A_134303estExt_Genewise1Plus.C_40033/jgiChlNC64A_136334estExt_Genewise1Plus.C_160084	4													GO:1902495	transmembrane transporter complex	3/74	108/5469	0.0277778	2.05293	1.29426	0.179208	0.301999	0.14672	jgiChlNC64A_132746estExt_Genewise1.C_250004/lclNC_015359.1_prot_YP_004347818.1_76/jgiChlNC64A_1141119IGS.gm_31_00062	3
GO:0046496	nicotinamide nucleotide metabolic process	4/72	78/6496	0.0512821	4.62678	3.41131	0.0106806	0.103504	0.0868755	jgiChlNC64A_1136652IGS.gm_17_00056/jgiChlNC64A_156033estExt_fgenesh3_pm.C_40012/jgiChlNC64A_134303estExt_Genewise1Plus.C_40033/jgiChlNC64A_136334estExt_Genewise1Plus.C_160084	4													GO:0009706	chloroplast inner membrane	2/74	58/5469	0.0344828	2.54846	1.38839	0.184772	0.305714	0.148525	jgiChlNC64A_1140201IGS.gm_29_00081/jgiChlNC64A_132555estExt_Genewise1.C_230036	2
GO:0005996	monosaccharide metabolic process	5/72	123/6496	0.0406504	3.66757	3.16191	0.0114286	0.106599	0.0894732	jgiChlNC64A_1136652IGS.gm_17_00056/jgiChlNC64A_136589estExt_Genewise1Plus.C_180229/jgiChlNC64A_156033estExt_fgenesh3_pm.C_40012/jgiChlNC64A_134303estExt_Genewise1Plus.C_40033/jgiChlNC64A_136334estExt_Genewise1Plus.C_160084	5													GO:1990351	transporter complex	3/74	112/5469	0.0267857	1.97961	1.22669	0.192878	0.310668	0.150932	jgiChlNC64A_132746estExt_Genewise1.C_250004/lclNC_015359.1_prot_YP_004347818.1_76/jgiChlNC64A_1141119IGS.gm_31_00062	3
GO:0010218	response to far red light	2/72	15/6496	0.133333	12.0296	4.52729	0.0115886	0.106599	0.0894732	jgiChlNC64A_156266estExt_fgenesh3_pm.C_170013/jgiChlNC64A_132733estExt_Genewise1.C_240234	2													GO:0009528	plastid inner membrane	2/74	60/5469	0.0333333	2.46351	1.3349	0.194594	0.310668	0.150932	jgiChlNC64A_1140201IGS.gm_29_00081/jgiChlNC64A_132555estExt_Genewise1.C_230036	2
GO:0006970	response to osmotic stress	7/72	224/6496	0.03125	2.81944	2.93368	0.0115999	0.106599	0.0894732	jgiChlNC64A_159796estExt_fgenesh3_kg.C_260017/jgiChlNC64A_1134150IGS.gm_106_00002/jgiChlNC64A_132420estExt_Genewise1.C_210008/jgiChlNC64A_136334estExt_Genewise1Plus.C_160084/jgiChlNC64A_132356estExt_Genewise1.C_190181/jgiChlNC64A_156094estExt_fgenesh3_pm.C_60009/jgiChlNC64A_1141995IGS.gm_4_00136	7													GO:0009501	amyloplast	1/74	18/5469	0.0555556	4.10586	1.54566	0.217766	0.330279	0.160459	jgiChlNC64A_137654estExt_Genewise1Plus.C_380010	1
GO:0006754	ATP biosynthetic process	3/72	44/6496	0.0681818	6.15152	3.62967	0.0124943	0.112873	0.0947385	jgiChlNC64A_132746estExt_Genewise1.C_250004/lclNC_015359.1_prot_YP_004347818.1_76/jgiChlNC64A_1141119IGS.gm_31_00062	3													GO:0009527	plastid outer membrane	1/74	18/5469	0.0555556	4.10586	1.54566	0.217766	0.330279	0.160459	jgiChlNC64A_1139763IGS.gm_26_00116	1
GO:0019682	glyceraldehyde-3-phosphate metabolic process	2/72	16/6496	0.125	11.2778	4.35737	0.01315	0.116054	0.0974091	jgiChlNC64A_134303estExt_Genewise1Plus.C_40033/jgiChlNC64A_136334estExt_Genewise1Plus.C_160084	2													GO:0009707	chloroplast outer membrane	1/74	18/5469	0.0555556	4.10586	1.54566	0.217766	0.330279	0.160459	jgiChlNC64A_1139763IGS.gm_26_00116	1
GO:1902600	proton transmembrane transport	3/72	45/6496	0.0666667	6.01481	3.57356	0.013282	0.116054	0.0974091	jgiChlNC64A_132746estExt_Genewise1.C_250004/lclNC_015359.1_prot_YP_004347818.1_76/jgiChlNC64A_1141119IGS.gm_31_00062	3													GO:0030684	preribosome	1/74	19/5469	0.0526316	3.88976	1.47766	0.228386	0.340706	0.165525	jgiChlNC64A_156382estExt_fgenesh3_pm.C_280007	1
GO:0016072	rRNA metabolic process	5/72	129/6496	0.0387597	3.49699	3.03247	0.0138358	0.118943	0.0998341	jgiChlNC64A_1139122IGS.gm_23_00113/jgiChlNC64A_156382estExt_fgenesh3_pm.C_280007/jgiChlNC64A_129353estExt_Genewise1.C_10627/jgiChlNC64A_136589estExt_Genewise1Plus.C_180229/jgiChlNC64A_149213fgenesh3_pm.C_scaffold_28000013	5													GO:0016592	mediator complex	1/74	21/5469	0.047619	3.51931	1.35458	0.249199	0.36576	0.177697	jgiChlNC64A_156087estExt_fgenesh3_pm.C_50052	1
GO:0006006	glucose metabolic process	4/72	86/6496	0.0465116	4.19638	3.15887	0.0148853	0.125935	0.105702	jgiChlNC64A_1136652IGS.gm_17_00056/jgiChlNC64A_156033estExt_fgenesh3_pm.C_40012/jgiChlNC64A_134303estExt_Genewise1Plus.C_40033/jgiChlNC64A_136334estExt_Genewise1Plus.C_160084	4													GO:0033178	proton-transporting two-sector ATPase complex, catalytic domain	1/74	23/5469	0.0434783	3.21328	1.24565	0.269459	0.389218	0.189094	jgiChlNC64A_1141119IGS.gm_31_00062	1
GO:0006526	arginine biosynthetic process	2/72	18/6496	0.111111	10.0247	4.05883	0.0165289	0.130993	0.109948	jgiChlNC64A_1141716IGS.gm_37_00057/jgiChlNC64A_152216fgenesh3_pg.C_scaffold_10000001	2													GO:0009705	plant-type vacuole membrane	1/74	26/5469	0.0384615	2.84252	1.10284	0.298841	0.424914	0.206436	jgiChlNC64A_132356estExt_Genewise1.C_190181	1
GO:0072524	pyridine-containing compound metabolic process	4/72	89/6496	0.0449438	4.05493	3.07201	0.0166974	0.130993	0.109948	jgiChlNC64A_1136652IGS.gm_17_00056/jgiChlNC64A_156033estExt_fgenesh3_pm.C_40012/jgiChlNC64A_134303estExt_Genewise1Plus.C_40033/jgiChlNC64A_136334estExt_Genewise1Plus.C_160084	4													GO:0005741	mitochondrial outer membrane	1/74	32/5469	0.03125	2.30954	0.870061	0.354152	0.495812	0.240881	jgiChlNC64A_148185fgenesh3_kg.C_scaffold_6000007	1
GO:0009145	purine nucleoside triphosphate biosynthetic process	3/72	49/6496	0.0612245	5.52381	3.36493	0.0167121	0.130993	0.109948	jgiChlNC64A_132746estExt_Genewise1.C_250004/lclNC_015359.1_prot_YP_004347818.1_76/jgiChlNC64A_1141119IGS.gm_31_00062	3
GO:0009206	purine ribonucleoside triphosphate biosynthetic process	3/72	49/6496	0.0612245	5.52381	3.36493	0.0167121	0.130993	0.109948	jgiChlNC64A_132746estExt_Genewise1.C_250004/lclNC_015359.1_prot_YP_004347818.1_76/jgiChlNC64A_1141119IGS.gm_31_00062	3
GO:0009753	response to jasmonic acid	3/72	49/6496	0.0612245	5.52381	3.36493	0.0167121	0.130993	0.109948	jgiChlNC64A_1136471IGS.gm_16_00194/jgiChlNC64A_1133490IGS.gm_1_00626/jgiChlNC64A_1141315IGS.gm_33_00025	3
GO:0099402	plant organ development	7/72	243/6496	0.0288066	2.59899	2.68942	0.0175084	0.134316	0.112737	jgiChlNC64A_155999estExt_fgenesh3_pm.C_30026/jgiChlNC64A_1134150IGS.gm_106_00002/jgiChlNC64A_1133490IGS.gm_1_00626/jgiChlNC64A_1138123IGS.gm_2_00590/jgiChlNC64A_132356estExt_Genewise1.C_190181/jgiChlNC64A_137575estExt_Genewise1Plus.C_350045/jgiChlNC64A_1141315IGS.gm_33_00025	7
GO:0010016	shoot system morphogenesis	3/72	50/6496	0.06	5.41333	3.31634	0.01764	0.134316	0.112737	jgiChlNC64A_155999estExt_fgenesh3_pm.C_30026/jgiChlNC64A_112856gw1.38.50.1/jgiChlNC64A_137575estExt_Genewise1Plus.C_350045	3
GO:0016051	carbohydrate biosynthetic process	5/72	140/6496	0.0357143	3.22222	2.81393	0.019097	0.141035	0.118376	jgiChlNC64A_137654estExt_Genewise1Plus.C_380010/jgiChlNC64A_156033estExt_fgenesh3_pm.C_40012/jgiChlNC64A_134303estExt_Genewise1Plus.C_40033/jgiChlNC64A_136334estExt_Genewise1Plus.C_160084/jgiChlNC64A_157654estExt_fgenesh3_pg.C_80195	5
GO:0009414	response to water deprivation	4/72	93/6496	0.0430108	3.88053	2.96193	0.0193209	0.141035	0.118376	jgiChlNC64A_126326e_gw1.20.159.1/jgiChlNC64A_1134150IGS.gm_106_00002/jgiChlNC64A_136589estExt_Genewise1Plus.C_180229/jgiChlNC64A_132356estExt_Genewise1.C_190181	4
GO:0009201	ribonucleoside triphosphate biosynthetic process	3/72	52/6496	0.0576923	5.20513	3.22297	0.0195808	0.141035	0.118376	jgiChlNC64A_132746estExt_Genewise1.C_250004/lclNC_015359.1_prot_YP_004347818.1_76/jgiChlNC64A_1141119IGS.gm_31_00062	3
GO:0072593	reactive oxygen species metabolic process	3/72	52/6496	0.0576923	5.20513	3.22297	0.0195808	0.141035	0.118376	jgiChlNC64A_1138123IGS.gm_2_00590/jgiChlNC64A_119036e_gw1.2.228.1/jgiChlNC64A_133910estExt_Genewise1Plus.C_20488	3
GO:0051592	response to calcium ion	2/72	20/6496	0.1	9.02222	3.80373	0.020236	0.143448	0.120402	jgiChlNC64A_1134150IGS.gm_106_00002/jgiChlNC64A_1142036IGS.gm_4_00177	2
GO:0009142	nucleoside triphosphate biosynthetic process	3/72	53/6496	0.0566038	5.10692	3.17807	0.0205939	0.143448	0.120402	jgiChlNC64A_132746estExt_Genewise1.C_250004/lclNC_015359.1_prot_YP_004347818.1_76/jgiChlNC64A_1141119IGS.gm_31_00062	3
GO:0009156	ribonucleoside monophosphate biosynthetic process	4/72	95/6496	0.0421053	3.79883	2.90916	0.0207232	0.143448	0.120402	jgiChlNC64A_132746estExt_Genewise1.C_250004/lclNC_015359.1_prot_YP_004347818.1_76/jgiChlNC64A_131559estExt_Genewise1.C_120586/jgiChlNC64A_1141119IGS.gm_31_00062	4
GO:0006979	response to oxidative stress	6/72	199/6496	0.0301508	2.72027	2.60921	0.0224173	0.153185	0.128574	jgiChlNC64A_1136471IGS.gm_16_00194/jgiChlNC64A_1141119IGS.gm_31_00062/jgiChlNC64A_119036e_gw1.2.228.1/jgiChlNC64A_148220fgenesh3_kg.C_scaffold_11000004/jgiChlNC64A_148761fgenesh3_pm.C_scaffold_8000032/jgiChlNC64A_133910estExt_Genewise1Plus.C_20488	6
GO:0022613	ribonucleoprotein complex biogenesis	6/72	200/6496	0.03	2.70667	2.59528	0.0229128	0.153594	0.128917	jgiChlNC64A_1139122IGS.gm_23_00113/jgiChlNC64A_156382estExt_fgenesh3_pm.C_280007/jgiChlNC64A_129353estExt_Genewise1.C_10627/jgiChlNC64A_136589estExt_Genewise1Plus.C_180229/lclNC_015359.1_prot_YP_004347805.1_63/jgiChlNC64A_149213fgenesh3_pm.C_scaffold_28000013	6
GO:0006457	protein folding	5/72	147/6496	0.0340136	3.06878	2.6858	0.0230535	0.153594	0.128917	jgiChlNC64A_1134150IGS.gm_106_00002/jgiChlNC64A_156087estExt_fgenesh3_pm.C_50052/jgiChlNC64A_159679estExt_fgenesh3_kg.C_110007/jgiChlNC64A_159809estExt_fgenesh3_kg.C_290004/jgiChlNC64A_133486estExt_Genewise1Plus.C_10169	5
GO:0009124	nucleoside monophosphate biosynthetic process	4/72	100/6496	0.04	3.60889	2.78326	0.0244989	0.160014	0.134306	jgiChlNC64A_132746estExt_Genewise1.C_250004/lclNC_015359.1_prot_YP_004347818.1_76/jgiChlNC64A_131559estExt_Genewise1.C_120586/jgiChlNC64A_1141119IGS.gm_31_00062	4
GO:0009642	response to light intensity	3/72	57/6496	0.0526316	4.74854	3.00915	0.0249306	0.160014	0.134306	jgiChlNC64A_126326e_gw1.20.159.1/jgiChlNC64A_148761fgenesh3_pm.C_scaffold_8000032/jgiChlNC64A_133910estExt_Genewise1Plus.C_20488	3
GO:0170033	L-amino acid metabolic process	6/72	206/6496	0.0291262	2.62783	2.51345	0.026042	0.160014	0.134306	jgiChlNC64A_1141716IGS.gm_37_00057/jgiChlNC64A_1140201IGS.gm_29_00081/jgiChlNC64A_1145435IGS.gm_9_00242/jgiChlNC64A_156087estExt_fgenesh3_pm.C_50052/jgiChlNC64A_152216fgenesh3_pg.C_scaffold_10000001/jgiChlNC64A_1141995IGS.gm_4_00136	6
GO:0006779	porphyrin-containing compound biosynthetic process	3/72	58/6496	0.0517241	4.66667	2.96936	0.026086	0.160014	0.134306	jgiChlNC64A_132555estExt_Genewise1.C_230036/jgiChlNC64A_1139763IGS.gm_26_00116/jgiChlNC64A_129491estExt_Genewise1.C_20212	3
GO:0015994	chlorophyll metabolic process	3/72	58/6496	0.0517241	4.66667	2.96936	0.026086	0.160014	0.134306	jgiChlNC64A_132555estExt_Genewise1.C_230036/jgiChlNC64A_1139763IGS.gm_26_00116/jgiChlNC64A_129491estExt_Genewise1.C_20212	3
GO:0009657	plastid organization	4/72	102/6496	0.0392157	3.53813	2.73514	0.0261186	0.160014	0.134306	jgiChlNC64A_132555estExt_Genewise1.C_230036/jgiChlNC64A_136589estExt_Genewise1Plus.C_180229/jgiChlNC64A_1134090IGS.gm_10_00381/jgiChlNC64A_127559e_gw1.26.70.1	4
GO:0019318	hexose metabolic process	4/72	102/6496	0.0392157	3.53813	2.73514	0.0261186	0.160014	0.134306	jgiChlNC64A_1136652IGS.gm_17_00056/jgiChlNC64A_156033estExt_fgenesh3_pm.C_40012/jgiChlNC64A_134303estExt_Genewise1Plus.C_40033/jgiChlNC64A_136334estExt_Genewise1Plus.C_160084	4
GO:0009415	response to water	4/72	104/6496	0.0384615	3.47009	2.68821	0.0278016	0.165781	0.139147	jgiChlNC64A_126326e_gw1.20.159.1/jgiChlNC64A_1134150IGS.gm_106_00002/jgiChlNC64A_136589estExt_Genewise1Plus.C_180229/jgiChlNC64A_132356estExt_Genewise1.C_190181	4
GO:1901607	alpha-amino acid biosynthetic process	5/72	155/6496	0.0322581	2.91039	2.54837	0.0281875	0.165781	0.139147	jgiChlNC64A_1141716IGS.gm_37_00057/jgiChlNC64A_1145435IGS.gm_9_00242/jgiChlNC64A_156087estExt_fgenesh3_pm.C_50052/jgiChlNC64A_152216fgenesh3_pg.C_scaffold_10000001/jgiChlNC64A_1141995IGS.gm_4_00136	5
GO:0070542	response to fatty acid	3/72	60/6496	0.05	4.51111	2.89245	0.028482	0.165781	0.139147	jgiChlNC64A_1136471IGS.gm_16_00194/jgiChlNC64A_1133490IGS.gm_1_00626/jgiChlNC64A_1141315IGS.gm_33_00025	3
GO:0009163	nucleoside biosynthetic process	4/72	106/6496	0.0377358	3.40461	2.64241	0.0295483	0.165781	0.139147	jgiChlNC64A_132746estExt_Genewise1.C_250004/lclNC_015359.1_prot_YP_004347818.1_76/jgiChlNC64A_131559estExt_Genewise1.C_120586/jgiChlNC64A_1141119IGS.gm_31_00062	4
GO:0009611	response to wounding	4/72	106/6496	0.0377358	3.40461	2.64241	0.0295483	0.165781	0.139147	jgiChlNC64A_1136471IGS.gm_16_00194/jgiChlNC64A_156087estExt_fgenesh3_pm.C_50052/jgiChlNC64A_136589estExt_Genewise1Plus.C_180229/jgiChlNC64A_159230estExt_fgenesh3_pg.C_290055	4
GO:0015980	energy derivation by oxidation of organic compounds	4/72	106/6496	0.0377358	3.40461	2.64241	0.0295483	0.165781	0.139147	jgiChlNC64A_137654estExt_Genewise1Plus.C_380010/jgiChlNC64A_132420estExt_Genewise1.C_210008/jgiChlNC64A_129326estExt_Genewise1.C_10544/lclNC_015359.1_prot_YP_004347775.1_33	4
GO:0034404	nucleobase-containing small molecule biosynthetic process	4/72	106/6496	0.0377358	3.40461	2.64241	0.0295483	0.165781	0.139147	jgiChlNC64A_132746estExt_Genewise1.C_250004/lclNC_015359.1_prot_YP_004347818.1_76/jgiChlNC64A_131559estExt_Genewise1.C_120586/jgiChlNC64A_1141119IGS.gm_31_00062	4
GO:0042455	ribonucleoside biosynthetic process	4/72	106/6496	0.0377358	3.40461	2.64241	0.0295483	0.165781	0.139147	jgiChlNC64A_132746estExt_Genewise1.C_250004/lclNC_015359.1_prot_YP_004347818.1_76/jgiChlNC64A_131559estExt_Genewise1.C_120586/jgiChlNC64A_1141119IGS.gm_31_00062	4
GO:0009639	response to red or far red light	3/72	64/6496	0.046875	4.22917	2.74828	0.0336137	0.186626	0.156643	jgiChlNC64A_1142036IGS.gm_4_00177/jgiChlNC64A_156266estExt_fgenesh3_pm.C_170013/jgiChlNC64A_132733estExt_Genewise1.C_240234	3
GO:0071214	cellular response to abiotic stimulus	3/72	66/6496	0.0454545	4.10101	2.68054	0.0363484	0.197691	0.16593	jgiChlNC64A_126326e_gw1.20.159.1/jgiChlNC64A_132922estExt_Genewise1.C_260182/jgiChlNC64A_136589estExt_Genewise1Plus.C_180229	3
GO:0104004	cellular response to environmental stimulus	3/72	66/6496	0.0454545	4.10101	2.68054	0.0363484	0.197691	0.16593	jgiChlNC64A_126326e_gw1.20.159.1/jgiChlNC64A_132922estExt_Genewise1.C_260182/jgiChlNC64A_136589estExt_Genewise1Plus.C_180229	3
GO:0009637	response to blue light	2/72	28/6496	0.0714286	6.44444	3.05633	0.0380402	0.202754	0.17018	jgiChlNC64A_156266estExt_fgenesh3_pm.C_170013/jgiChlNC64A_132733estExt_Genewise1.C_240234	2
GO:0010114	response to red light	2/72	28/6496	0.0714286	6.44444	3.05633	0.0380402	0.202754	0.17018	jgiChlNC64A_156266estExt_fgenesh3_pm.C_170013/jgiChlNC64A_132733estExt_Genewise1.C_240234	2
GO:0016052	carbohydrate catabolic process	5/72	169/6496	0.0295858	2.6693	2.32772	0.0388182	0.203099	0.170469	jgiChlNC64A_1136652IGS.gm_17_00056/jgiChlNC64A_136589estExt_Genewise1Plus.C_180229/jgiChlNC64A_156033estExt_fgenesh3_pm.C_40012/jgiChlNC64A_134303estExt_Genewise1Plus.C_40033/jgiChlNC64A_136334estExt_Genewise1Plus.C_160084	5
GO:0033014	tetrapyrrole biosynthetic process	3/72	68/6496	0.0441176	3.98039	2.61543	0.0391945	0.203099	0.170469	jgiChlNC64A_132555estExt_Genewise1.C_230036/jgiChlNC64A_1139763IGS.gm_26_00116/jgiChlNC64A_129491estExt_Genewise1.C_20212	3
GO:1901659	glycosyl compound biosynthetic process	4/72	116/6496	0.0344828	3.11111	2.42875	0.0392481	0.203099	0.170469	jgiChlNC64A_132746estExt_Genewise1.C_250004/lclNC_015359.1_prot_YP_004347818.1_76/jgiChlNC64A_131559estExt_Genewise1.C_120586/jgiChlNC64A_1141119IGS.gm_31_00062	4
GO:0006525	arginine metabolic process	2/72	29/6496	0.0689655	6.22222	2.98371	0.0405705	0.207924	0.174519	jgiChlNC64A_1141716IGS.gm_37_00057/jgiChlNC64A_152216fgenesh3_pg.C_scaffold_10000001	2
GO:0001101	response to acid chemical	4/72	118/6496	0.0338983	3.05838	2.38879	0.0413828	0.210067	0.176318	jgiChlNC64A_126326e_gw1.20.159.1/jgiChlNC64A_1134150IGS.gm_106_00002/jgiChlNC64A_136589estExt_Genewise1Plus.C_180229/jgiChlNC64A_132356estExt_Genewise1.C_190181	4
GO:0009260	ribonucleotide biosynthetic process	4/72	120/6496	0.0333333	3.00741	2.34966	0.0435827	0.219147	0.183939	jgiChlNC64A_132746estExt_Genewise1.C_250004/lclNC_015359.1_prot_YP_004347818.1_76/jgiChlNC64A_131559estExt_Genewise1.C_120586/jgiChlNC64A_1141119IGS.gm_31_00062	4
GO:0046390	ribose phosphate biosynthetic process	4/72	121/6496	0.0330579	2.98255	2.3304	0.0447071	0.2227	0.186921	jgiChlNC64A_132746estExt_Genewise1.C_250004/lclNC_015359.1_prot_YP_004347818.1_76/jgiChlNC64A_131559estExt_Genewise1.C_120586/jgiChlNC64A_1141119IGS.gm_31_00062	4
GO:0009644	response to high light intensity	2/72	32/6496	0.0625	5.63889	2.78478	0.0485271	0.23949	0.201014	jgiChlNC64A_126326e_gw1.20.159.1/jgiChlNC64A_148761fgenesh3_pm.C_scaffold_8000032	2
GO:0006099	tricarboxylic acid cycle	2/72	33/6496	0.0606061	5.46801	2.724	0.0512958	0.250832	0.210533	jgiChlNC64A_132420estExt_Genewise1.C_210008/jgiChlNC64A_129326estExt_Genewise1.C_10544	2
GO:0045333	cellular respiration	3/72	78/6496	0.0384615	3.47009	2.32334	0.0550618	0.2668	0.223936	jgiChlNC64A_132420estExt_Genewise1.C_210008/jgiChlNC64A_129326estExt_Genewise1.C_10544/lclNC_015359.1_prot_YP_004347775.1_33	3
GO:0043648	dicarboxylic acid metabolic process	3/72	79/6496	0.0379747	3.42616	2.29678	0.0567949	0.272718	0.228903	jgiChlNC64A_1140201IGS.gm_29_00081/jgiChlNC64A_132420estExt_Genewise1.C_210008/jgiChlNC64A_129326estExt_Genewise1.C_10544	3
GO:0009084	glutamine family amino acid biosynthetic process	2/72	36/6496	0.0555556	5.01235	2.55556	0.0599292	0.279656	0.234726	jgiChlNC64A_1141716IGS.gm_37_00057/jgiChlNC64A_152216fgenesh3_pg.C_scaffold_10000001	2
GO:0009965	leaf morphogenesis	2/72	36/6496	0.0555556	5.01235	2.55556	0.0599292	0.279656	0.234726	jgiChlNC64A_155999estExt_fgenesh3_pm.C_30026/jgiChlNC64A_137575estExt_Genewise1Plus.C_350045	2
GO:0009127	purine nucleoside monophosphate biosynthetic process	3/72	81/6496	0.037037	3.34156	2.24493	0.0603385	0.279656	0.234726	jgiChlNC64A_132746estExt_Genewise1.C_250004/lclNC_015359.1_prot_YP_004347818.1_76/jgiChlNC64A_1141119IGS.gm_31_00062	3
GO:0009168	purine ribonucleoside monophosphate biosynthetic process	3/72	81/6496	0.037037	3.34156	2.24493	0.0603385	0.279656	0.234726	jgiChlNC64A_132746estExt_Genewise1.C_250004/lclNC_015359.1_prot_YP_004347818.1_76/jgiChlNC64A_1141119IGS.gm_31_00062	3
GO:0009064	glutamine family amino acid metabolic process	3/72	82/6496	0.0365854	3.30081	2.21961	0.0621487	0.285562	0.239684	jgiChlNC64A_1141716IGS.gm_37_00057/jgiChlNC64A_1140201IGS.gm_29_00081/jgiChlNC64A_152216fgenesh3_pg.C_scaffold_10000001	3
GO:0006778	porphyrin-containing compound metabolic process	3/72	83/6496	0.0361446	3.26104	2.19468	0.0639841	0.291483	0.244654	jgiChlNC64A_132555estExt_Genewise1.C_230036/jgiChlNC64A_1139763IGS.gm_26_00116/jgiChlNC64A_129491estExt_Genewise1.C_20212	3
GO:0008652	amino acid biosynthetic process	5/72	196/6496	0.0255102	2.30159	1.95877	0.0655073	0.295893	0.248355	jgiChlNC64A_1141716IGS.gm_37_00057/jgiChlNC64A_1145435IGS.gm_9_00242/jgiChlNC64A_156087estExt_fgenesh3_pm.C_50052/jgiChlNC64A_152216fgenesh3_pg.C_scaffold_10000001/jgiChlNC64A_1141995IGS.gm_4_00136	5
GO:1901605	alpha-amino acid metabolic process	6/72	259/6496	0.023166	2.09009	1.8953	0.0663702	0.297272	0.249512	jgiChlNC64A_1141716IGS.gm_37_00057/jgiChlNC64A_1140201IGS.gm_29_00081/jgiChlNC64A_1145435IGS.gm_9_00242/jgiChlNC64A_156087estExt_fgenesh3_pm.C_50052/jgiChlNC64A_152216fgenesh3_pg.C_scaffold_10000001/jgiChlNC64A_1141995IGS.gm_4_00136	6
GO:0000097	sulfur amino acid biosynthetic process	2/72	40/6496	0.05	4.51111	2.35801	0.0721489	0.314737	0.264172	jgiChlNC64A_1145435IGS.gm_9_00242/jgiChlNC64A_1141995IGS.gm_4_00136	2
GO:0046148	pigment biosynthetic process	3/72	88/6496	0.0340909	3.07576	2.07544	0.0735332	0.314737	0.264172	jgiChlNC64A_132555estExt_Genewise1.C_230036/jgiChlNC64A_1139763IGS.gm_26_00116/jgiChlNC64A_129491estExt_Genewise1.C_20212	3
GO:0071248	cellular response to metal ion	2/72	41/6496	0.0487805	4.40108	2.31267	0.0753208	0.314737	0.264172	jgiChlNC64A_1134150IGS.gm_106_00002/jgiChlNC64A_1142036IGS.gm_4_00177	2
GO:0042451	purine nucleoside biosynthetic process	3/72	89/6496	0.0337079	3.0412	2.05261	0.0755159	0.314737	0.264172	jgiChlNC64A_132746estExt_Genewise1.C_250004/lclNC_015359.1_prot_YP_004347818.1_76/jgiChlNC64A_1141119IGS.gm_31_00062	3
GO:0046129	purine ribonucleoside biosynthetic process	3/72	89/6496	0.0337079	3.0412	2.05261	0.0755159	0.314737	0.264172	jgiChlNC64A_132746estExt_Genewise1.C_250004/lclNC_015359.1_prot_YP_004347818.1_76/jgiChlNC64A_1141119IGS.gm_31_00062	3
GO:0170039	proteinogenic amino acid metabolic process	5/72	205/6496	0.0243902	2.20054	1.84905	0.07624	0.314737	0.264172	jgiChlNC64A_1141716IGS.gm_37_00057/jgiChlNC64A_1140201IGS.gm_29_00081/jgiChlNC64A_1145435IGS.gm_9_00242/jgiChlNC64A_152216fgenesh3_pg.C_scaffold_10000001/jgiChlNC64A_1141995IGS.gm_4_00136	5
GO:0006096	glycolytic process	2/72	42/6496	0.047619	4.2963	2.26876	0.0785367	0.314737	0.264172	jgiChlNC64A_1136652IGS.gm_17_00056/jgiChlNC64A_136334estExt_Genewise1Plus.C_160084	2
GO:0009135	purine nucleoside diphosphate metabolic process	2/72	42/6496	0.047619	4.2963	2.26876	0.0785367	0.314737	0.264172	jgiChlNC64A_1136652IGS.gm_17_00056/jgiChlNC64A_136334estExt_Genewise1Plus.C_160084	2
GO:0009137	purine nucleoside diphosphate catabolic process	2/72	42/6496	0.047619	4.2963	2.26876	0.0785367	0.314737	0.264172	jgiChlNC64A_1136652IGS.gm_17_00056/jgiChlNC64A_136334estExt_Genewise1Plus.C_160084	2
GO:0009179	purine ribonucleoside diphosphate metabolic process	2/72	42/6496	0.047619	4.2963	2.26876	0.0785367	0.314737	0.264172	jgiChlNC64A_1136652IGS.gm_17_00056/jgiChlNC64A_136334estExt_Genewise1Plus.C_160084	2
GO:0009181	purine ribonucleoside diphosphate catabolic process	2/72	42/6496	0.047619	4.2963	2.26876	0.0785367	0.314737	0.264172	jgiChlNC64A_1136652IGS.gm_17_00056/jgiChlNC64A_136334estExt_Genewise1Plus.C_160084	2
GO:0019364	pyridine nucleotide catabolic process	2/72	42/6496	0.047619	4.2963	2.26876	0.0785367	0.314737	0.264172	jgiChlNC64A_1136652IGS.gm_17_00056/jgiChlNC64A_136334estExt_Genewise1Plus.C_160084	2
GO:0046031	ADP metabolic process	2/72	42/6496	0.047619	4.2963	2.26876	0.0785367	0.314737	0.264172	jgiChlNC64A_1136652IGS.gm_17_00056/jgiChlNC64A_136334estExt_Genewise1Plus.C_160084	2
GO:0046032	ADP catabolic process	2/72	42/6496	0.047619	4.2963	2.26876	0.0785367	0.314737	0.264172	jgiChlNC64A_1136652IGS.gm_17_00056/jgiChlNC64A_136334estExt_Genewise1Plus.C_160084	2
GO:0033013	tetrapyrrole metabolic process	3/72	92/6496	0.0326087	2.94203	1.98599	0.0816053	0.320566	0.269064	jgiChlNC64A_132555estExt_Genewise1.C_230036/jgiChlNC64A_1139763IGS.gm_26_00116/jgiChlNC64A_129491estExt_Genewise1.C_20212	3
GO:0009134	nucleoside diphosphate catabolic process	2/72	43/6496	0.0465116	4.19638	2.22621	0.0817954	0.320566	0.269064	jgiChlNC64A_1136652IGS.gm_17_00056/jgiChlNC64A_136334estExt_Genewise1Plus.C_160084	2
GO:0009191	ribonucleoside diphosphate catabolic process	2/72	43/6496	0.0465116	4.19638	2.22621	0.0817954	0.320566	0.269064	jgiChlNC64A_1136652IGS.gm_17_00056/jgiChlNC64A_136334estExt_Genewise1Plus.C_160084	2
GO:0009185	ribonucleoside diphosphate metabolic process	2/72	44/6496	0.0454545	4.10101	2.18492	0.0850954	0.328666	0.275862	jgiChlNC64A_1136652IGS.gm_17_00056/jgiChlNC64A_136334estExt_Genewise1Plus.C_160084	2
GO:0072526	pyridine-containing compound catabolic process	2/72	44/6496	0.0454545	4.10101	2.18492	0.0850954	0.328666	0.275862	jgiChlNC64A_1136652IGS.gm_17_00056/jgiChlNC64A_136334estExt_Genewise1Plus.C_160084	2
GO:0032984	protein-containing complex disassembly	2/72	45/6496	0.0444444	4.00988	2.14484	0.0884356	0.339109	0.284628	jgiChlNC64A_1133134IGS.gm_1_00270/jgiChlNC64A_156087estExt_fgenesh3_pm.C_50052	2
GO:0022900	electron transport chain	4/72	156/6496	0.025641	2.31339	1.75778	0.094109	0.358286	0.300724	jgiChlNC64A_126326e_gw1.20.159.1/lclNC_015359.1_prot_YP_004347748.1_6/jgiChlNC64A_157654estExt_fgenesh3_pg.C_80195/lclNC_015359.1_prot_YP_004347775.1_33	4
GO:0006081	cellular aldehyde metabolic process	2/72	48/6496	0.0416667	3.75926	2.0312	0.0986842	0.37304	0.313108	jgiChlNC64A_134303estExt_Genewise1Plus.C_40033/jgiChlNC64A_136334estExt_Genewise1Plus.C_160084	2
GO:0071482	cellular response to light stimulus	2/72	49/6496	0.0408163	3.68254	1.99535	0.102172	0.375568	0.315229	jgiChlNC64A_126326e_gw1.20.159.1/jgiChlNC64A_132922estExt_Genewise1.C_260182	2
GO:0000460	maturation of 5.8S rRNA	1/72	10/6496	0.1	9.02222	2.68757	0.105539	0.375568	0.315229	jgiChlNC64A_129353estExt_Genewise1.C_10627	1
GO:0002098	tRNA wobble uridine modification	1/72	10/6496	0.1	9.02222	2.68757	0.105539	0.375568	0.315229	jgiChlNC64A_156033estExt_fgenesh3_pm.C_40012	1
GO:0005978	glycogen biosynthetic process	1/72	10/6496	0.1	9.02222	2.68757	0.105539	0.375568	0.315229	jgiChlNC64A_137654estExt_Genewise1Plus.C_380010	1
GO:0042744	hydrogen peroxide catabolic process	1/72	10/6496	0.1	9.02222	2.68757	0.105539	0.375568	0.315229	jgiChlNC64A_119036e_gw1.2.228.1	1
GO:0050821	protein stabilization	1/72	10/6496	0.1	9.02222	2.68757	0.105539	0.375568	0.315229	jgiChlNC64A_1134150IGS.gm_106_00002	1
GO:0061077	chaperone-mediated protein folding	1/72	10/6496	0.1	9.02222	2.68757	0.105539	0.375568	0.315229	jgiChlNC64A_159809estExt_fgenesh3_kg.C_290004	1
GO:0071462	cellular response to water stimulus	1/72	10/6496	0.1	9.02222	2.68757	0.105539	0.375568	0.315229	jgiChlNC64A_136589estExt_Genewise1Plus.C_180229	1
GO:0022411	cellular component disassembly	2/72	50/6496	0.04	3.60889	1.96042	0.105695	0.375568	0.315229	jgiChlNC64A_1133134IGS.gm_1_00270/jgiChlNC64A_156087estExt_fgenesh3_pm.C_50052	2
GO:0010628	positive regulation of gene expression	3/72	104/6496	0.0288462	2.60256	1.74408	0.107965	0.378474	0.317669	jgiChlNC64A_156087estExt_fgenesh3_pm.C_50052/jgiChlNC64A_136589estExt_Genewise1Plus.C_180229/jgiChlNC64A_1134090IGS.gm_10_00381	3
GO:0009624	response to nematode	2/72	51/6496	0.0392157	3.53813	1.92637	0.10925	0.378474	0.317669	jgiChlNC64A_1140201IGS.gm_29_00081/jgiChlNC64A_156033estExt_fgenesh3_pm.C_40012	2
GO:0071478	cellular response to radiation	2/72	51/6496	0.0392157	3.53813	1.92637	0.10925	0.378474	0.317669	jgiChlNC64A_126326e_gw1.20.159.1/jgiChlNC64A_132922estExt_Genewise1.C_260182	2
GO:0009152	purine ribonucleotide biosynthetic process	3/72	107/6496	0.0280374	2.5296	1.6889	0.115021	0.378474	0.317669	jgiChlNC64A_132746estExt_Genewise1.C_250004/lclNC_015359.1_prot_YP_004347818.1_76/jgiChlNC64A_1141119IGS.gm_31_00062	3
GO:0000184	nuclear-transcribed mRNA catabolic process, nonsense-mediated decay	1/72	11/6496	0.0909091	8.20202	2.53075	0.115468	0.378474	0.317669	jgiChlNC64A_1133134IGS.gm_1_00270	1
GO:0002097	tRNA wobble base modification	1/72	11/6496	0.0909091	8.20202	2.53075	0.115468	0.378474	0.317669	jgiChlNC64A_156033estExt_fgenesh3_pm.C_40012	1
GO:0010020	chloroplast fission	1/72	11/6496	0.0909091	8.20202	2.53075	0.115468	0.378474	0.317669	jgiChlNC64A_127559e_gw1.26.70.1	1
GO:0010286	heat acclimation	1/72	11/6496	0.0909091	8.20202	2.53075	0.115468	0.378474	0.317669	jgiChlNC64A_1134150IGS.gm_106_00002	1
GO:0015740	C4-dicarboxylate transport	1/72	11/6496	0.0909091	8.20202	2.53075	0.115468	0.378474	0.317669	jgiChlNC64A_1140201IGS.gm_29_00081	1
GO:0043572	plastid fission	1/72	11/6496	0.0909091	8.20202	2.53075	0.115468	0.378474	0.317669	jgiChlNC64A_127559e_gw1.26.70.1	1
GO:0043628	regulatory ncRNA 3'-end processing	1/72	11/6496	0.0909091	8.20202	2.53075	0.115468	0.378474	0.317669	jgiChlNC64A_129353estExt_Genewise1.C_10627	1
GO:0045037	protein import into chloroplast stroma	1/72	11/6496	0.0909091	8.20202	2.53075	0.115468	0.378474	0.317669	jgiChlNC64A_132555estExt_Genewise1.C_230036	1
GO:0000096	sulfur amino acid metabolic process	2/72	53/6496	0.0377358	3.40461	1.86077	0.116454	0.378474	0.317669	jgiChlNC64A_1145435IGS.gm_9_00242/jgiChlNC64A_1141995IGS.gm_4_00136	2
GO:0009132	nucleoside diphosphate metabolic process	2/72	53/6496	0.0377358	3.40461	1.86077	0.116454	0.378474	0.317669	jgiChlNC64A_1136652IGS.gm_17_00056/jgiChlNC64A_136334estExt_Genewise1Plus.C_160084	2
GO:0010087	phloem or xylem histogenesis	1/72	12/6496	0.0833333	7.51852	2.39261	0.125289	0.395142	0.331658	jgiChlNC64A_156087estExt_fgenesh3_pm.C_50052	1
GO:0034644	cellular response to UV	1/72	12/6496	0.0833333	7.51852	2.39261	0.125289	0.395142	0.331658	jgiChlNC64A_132922estExt_Genewise1.C_260182	1
GO:0046113	nucleobase catabolic process	1/72	12/6496	0.0833333	7.51852	2.39261	0.125289	0.395142	0.331658	jgiChlNC64A_131559estExt_Genewise1.C_120586	1
GO:0046184	aldehyde biosynthetic process	1/72	12/6496	0.0833333	7.51852	2.39261	0.125289	0.395142	0.331658	jgiChlNC64A_136334estExt_Genewise1Plus.C_160084	1
GO:0046688	response to copper ion	1/72	12/6496	0.0833333	7.51852	2.39261	0.125289	0.395142	0.331658	jgiChlNC64A_133910estExt_Genewise1Plus.C_20488	1
GO:0006090	pyruvate metabolic process	2/72	57/6496	0.0350877	3.16569	1.73851	0.131207	0.406531	0.341218	jgiChlNC64A_1136652IGS.gm_17_00056/jgiChlNC64A_136334estExt_Genewise1Plus.C_160084	2
GO:0170034	L-amino acid biosynthetic process	3/72	114/6496	0.0263158	2.37427	1.56711	0.132138	0.406531	0.341218	jgiChlNC64A_1141716IGS.gm_37_00057/jgiChlNC64A_152216fgenesh3_pg.C_scaffold_10000001/jgiChlNC64A_1141995IGS.gm_4_00136	3
GO:0170038	proteinogenic amino acid biosynthetic process	3/72	115/6496	0.026087	2.35362	1.55044	0.134654	0.406531	0.341218	jgiChlNC64A_1141716IGS.gm_37_00057/jgiChlNC64A_152216fgenesh3_pg.C_scaffold_10000001/jgiChlNC64A_1141995IGS.gm_4_00136	3
GO:0006222	UMP biosynthetic process	1/72	13/6496	0.0769231	6.94017	2.26953	0.135002	0.406531	0.341218	jgiChlNC64A_131559estExt_Genewise1.C_120586	1
GO:0009173	pyrimidine ribonucleoside monophosphate metabolic process	1/72	13/6496	0.0769231	6.94017	2.26953	0.135002	0.406531	0.341218	jgiChlNC64A_131559estExt_Genewise1.C_120586	1
GO:0009174	pyrimidine ribonucleoside monophosphate biosynthetic process	1/72	13/6496	0.0769231	6.94017	2.26953	0.135002	0.406531	0.341218	jgiChlNC64A_131559estExt_Genewise1.C_120586	1
GO:0042362	fat-soluble vitamin biosynthetic process	1/72	13/6496	0.0769231	6.94017	2.26953	0.135002	0.406531	0.341218	jgiChlNC64A_129491estExt_Genewise1.C_20212	1
GO:0046049	UMP metabolic process	1/72	13/6496	0.0769231	6.94017	2.26953	0.135002	0.406531	0.341218	jgiChlNC64A_131559estExt_Genewise1.C_120586	1
GO:0042440	pigment metabolic process	3/72	117/6496	0.025641	2.31339	1.51762	0.139737	0.418425	0.351201	jgiChlNC64A_132555estExt_Genewise1.C_230036/jgiChlNC64A_1139763IGS.gm_26_00116/jgiChlNC64A_129491estExt_Genewise1.C_20212	3
GO:0006094	gluconeogenesis	1/72	14/6496	0.0714286	6.44444	2.15882	0.144608	0.418893	0.351594	jgiChlNC64A_136334estExt_Genewise1Plus.C_160084	1
GO:0006206	pyrimidine nucleobase metabolic process	1/72	14/6496	0.0714286	6.44444	2.15882	0.144608	0.418893	0.351594	jgiChlNC64A_131559estExt_Genewise1.C_120586	1
GO:0019058	viral life cycle	1/72	14/6496	0.0714286	6.44444	2.15882	0.144608	0.418893	0.351594	jgiChlNC64A_1133134IGS.gm_1_00270	1
GO:0019344	cysteine biosynthetic process	1/72	14/6496	0.0714286	6.44444	2.15882	0.144608	0.418893	0.351594	jgiChlNC64A_1145435IGS.gm_9_00242	1
GO:0031647	regulation of protein stability	1/72	14/6496	0.0714286	6.44444	2.15882	0.144608	0.418893	0.351594	jgiChlNC64A_1134150IGS.gm_106_00002	1
GO:0042026	protein refolding	1/72	14/6496	0.0714286	6.44444	2.15882	0.144608	0.418893	0.351594	jgiChlNC64A_159809estExt_fgenesh3_kg.C_290004	1
GO:0140546	defense response to symbiont	3/72	121/6496	0.0247934	2.23691	1.45394	0.150094	0.432434	0.36296	jgiChlNC64A_1134150IGS.gm_106_00002/jgiChlNC64A_156087estExt_fgenesh3_pm.C_50052/jgiChlNC64A_159809estExt_fgenesh3_kg.C_290004	3
GO:0005977	glycogen metabolic process	1/72	15/6496	0.0666667	6.01481	2.05841	0.15411	0.436918	0.366723	jgiChlNC64A_137654estExt_Genewise1Plus.C_380010	1
GO:0006775	fat-soluble vitamin metabolic process	1/72	15/6496	0.0666667	6.01481	2.05841	0.15411	0.436918	0.366723	jgiChlNC64A_129491estExt_Genewise1.C_20212	1
GO:0043562	cellular response to nitrogen levels	1/72	15/6496	0.0666667	6.01481	2.05841	0.15411	0.436918	0.366723	jgiChlNC64A_131559estExt_Genewise1.C_120586	1
GO:0006164	purine nucleotide biosynthetic process	3/72	123/6496	0.0243902	2.20054	1.42302	0.155365	0.437936	0.367578	jgiChlNC64A_132746estExt_Genewise1.C_250004/lclNC_015359.1_prot_YP_004347818.1_76/jgiChlNC64A_1141119IGS.gm_31_00062	3
GO:0051604	protein maturation	5/72	258/6496	0.0193798	1.74849	1.29876	0.156923	0.437936	0.367578	jgiChlNC64A_1134150IGS.gm_106_00002/jgiChlNC64A_156087estExt_fgenesh3_pm.C_50052/jgiChlNC64A_159679estExt_fgenesh3_kg.C_110007/jgiChlNC64A_159809estExt_fgenesh3_kg.C_290004/jgiChlNC64A_133486estExt_Genewise1Plus.C_10169	5
GO:0010608	post-transcriptional regulation of gene expression	3/72	126/6496	0.0238095	2.14815	1.37774	0.163381	0.437936	0.367578	jgiChlNC64A_1134150IGS.gm_106_00002/jgiChlNC64A_156087estExt_fgenesh3_pm.C_50052/jgiChlNC64A_136589estExt_Genewise1Plus.C_180229	3
GO:0000911	cytokinesis by cell plate formation	1/72	16/6496	0.0625	5.63889	1.96671	0.163507	0.437936	0.367578	jgiChlNC64A_155999estExt_fgenesh3_pm.C_30026	1
GO:0006448	regulation of translational elongation	1/72	16/6496	0.0625	5.63889	1.96671	0.163507	0.437936	0.367578	jgiChlNC64A_156087estExt_fgenesh3_pm.C_50052	1
GO:0006801	superoxide metabolic process	1/72	16/6496	0.0625	5.63889	1.96671	0.163507	0.437936	0.367578	jgiChlNC64A_133910estExt_Genewise1Plus.C_20488	1
GO:0009129	pyrimidine nucleoside monophosphate metabolic process	1/72	16/6496	0.0625	5.63889	1.96671	0.163507	0.437936	0.367578	jgiChlNC64A_131559estExt_Genewise1.C_120586	1
GO:0009130	pyrimidine nucleoside monophosphate biosynthetic process	1/72	16/6496	0.0625	5.63889	1.96671	0.163507	0.437936	0.367578	jgiChlNC64A_131559estExt_Genewise1.C_120586	1
GO:0019319	hexose biosynthetic process	1/72	16/6496	0.0625	5.63889	1.96671	0.163507	0.437936	0.367578	jgiChlNC64A_136334estExt_Genewise1Plus.C_160084	1
GO:0044070	regulation of monoatomic anion transport	1/72	16/6496	0.0625	5.63889	1.96671	0.163507	0.437936	0.367578	jgiChlNC64A_148185fgenesh3_kg.C_scaffold_6000007	1
GO:1901654	response to ketone	1/72	16/6496	0.0625	5.63889	1.96671	0.163507	0.437936	0.367578	jgiChlNC64A_1133134IGS.gm_1_00270	1
GO:0010557	positive regulation of macromolecule biosynthetic process	3/72	128/6496	0.0234375	2.11458	1.34825	0.168794	0.447597	0.375686	jgiChlNC64A_156087estExt_fgenesh3_pm.C_50052/jgiChlNC64A_136589estExt_Genewise1Plus.C_180229/jgiChlNC64A_1134090IGS.gm_10_00381	3
GO:0043085	positive regulation of catalytic activity	3/72	128/6496	0.0234375	2.11458	1.34825	0.168794	0.447597	0.375686	jgiChlNC64A_1133490IGS.gm_1_00626/jgiChlNC64A_159679estExt_fgenesh3_kg.C_110007/jgiChlNC64A_1141315IGS.gm_33_00025	3
GO:0009165	nucleotide biosynthetic process	4/72	195/6496	0.0205128	1.85071	1.27687	0.169638	0.44761	0.375697	jgiChlNC64A_132746estExt_Genewise1.C_250004/lclNC_015359.1_prot_YP_004347818.1_76/jgiChlNC64A_131559estExt_Genewise1.C_120586/jgiChlNC64A_1141119IGS.gm_31_00062	4
GO:0006563	L-serine metabolic process	1/72	17/6496	0.0588235	5.30719	1.88242	0.172802	0.449284	0.377102	jgiChlNC64A_1145435IGS.gm_9_00242	1
GO:0070301	cellular response to hydrogen peroxide	1/72	17/6496	0.0588235	5.30719	1.88242	0.172802	0.449284	0.377102	jgiChlNC64A_119036e_gw1.2.228.1	1
GO:0071229	cellular response to acid chemical	1/72	17/6496	0.0588235	5.30719	1.88242	0.172802	0.449284	0.377102	jgiChlNC64A_136589estExt_Genewise1Plus.C_180229	1
GO:0016311	dephosphorylation	4/72	197/6496	0.0203046	1.83192	1.25526	0.173987	0.45017	0.377846	jgiChlNC64A_1137480IGS.gm_19_00247/jgiChlNC64A_1145510IGS.gm_9_00317/jgiChlNC64A_157654estExt_fgenesh3_pg.C_80195/jgiChlNC64A_158309estExt_fgenesh3_pg.C_140175	4
GO:0005985	sucrose metabolic process	1/72	18/6496	0.0555556	5.01235	1.80454	0.181994	0.455412	0.382246	jgiChlNC64A_157654estExt_fgenesh3_pg.C_80195	1
GO:0006613	cotranslational protein targeting to membrane	1/72	18/6496	0.0555556	5.01235	1.80454	0.181994	0.455412	0.382246	jgiChlNC64A_1133134IGS.gm_1_00270	1
GO:0006614	SRP-dependent cotranslational protein targeting to membrane	1/72	18/6496	0.0555556	5.01235	1.80454	0.181994	0.455412	0.382246	jgiChlNC64A_1133134IGS.gm_1_00270	1
GO:0010206	photosystem II repair	1/72	18/6496	0.0555556	5.01235	1.80454	0.181994	0.455412	0.382246	jgiChlNC64A_158309estExt_fgenesh3_pg.C_140175	1
GO:0046132	pyrimidine ribonucleoside biosynthetic process	1/72	18/6496	0.0555556	5.01235	1.80454	0.181994	0.455412	0.382246	jgiChlNC64A_131559estExt_Genewise1.C_120586	1
GO:0046134	pyrimidine nucleoside biosynthetic process	1/72	18/6496	0.0555556	5.01235	1.80454	0.181994	0.455412	0.382246	jgiChlNC64A_131559estExt_Genewise1.C_120586	1
GO:0046164	alcohol catabolic process	1/72	18/6496	0.0555556	5.01235	1.80454	0.181994	0.455412	0.382246	jgiChlNC64A_136334estExt_Genewise1Plus.C_160084	1
GO:0044093	positive regulation of molecular function	3/72	134/6496	0.0223881	2.0199	1.26289	0.18534	0.458092	0.384495	jgiChlNC64A_1133490IGS.gm_1_00626/jgiChlNC64A_159679estExt_fgenesh3_kg.C_110007/jgiChlNC64A_1141315IGS.gm_33_00025	3
GO:0009060	aerobic respiration	2/72	71/6496	0.028169	2.54147	1.38255	0.185643	0.458092	0.384495	jgiChlNC64A_132420estExt_Genewise1.C_210008/jgiChlNC64A_129326estExt_Genewise1.C_10544	2
GO:0009411	response to UV	2/72	71/6496	0.028169	2.54147	1.38255	0.185643	0.458092	0.384495	jgiChlNC64A_132922estExt_Genewise1.C_260182/jgiChlNC64A_133910estExt_Genewise1Plus.C_20488	2
GO:0006534	cysteine metabolic process	1/72	19/6496	0.0526316	4.74854	1.73223	0.191086	0.458778	0.385071	jgiChlNC64A_1145435IGS.gm_9_00242	1
GO:0007098	centrosome cycle	1/72	19/6496	0.0526316	4.74854	1.73223	0.191086	0.458778	0.385071	jgiChlNC64A_1133134IGS.gm_1_00270	1
GO:0009218	pyrimidine ribonucleotide metabolic process	1/72	19/6496	0.0526316	4.74854	1.73223	0.191086	0.458778	0.385071	jgiChlNC64A_131559estExt_Genewise1.C_120586	1
GO:0009220	pyrimidine ribonucleotide biosynthetic process	1/72	19/6496	0.0526316	4.74854	1.73223	0.191086	0.458778	0.385071	jgiChlNC64A_131559estExt_Genewise1.C_120586	1
GO:0009750	response to fructose	1/72	19/6496	0.0526316	4.74854	1.73223	0.191086	0.458778	0.385071	jgiChlNC64A_132733estExt_Genewise1.C_240234	1
GO:0042743	hydrogen peroxide metabolic process	1/72	19/6496	0.0526316	4.74854	1.73223	0.191086	0.458778	0.385071	jgiChlNC64A_119036e_gw1.2.228.1	1
GO:0046394	carboxylic acid biosynthetic process	6/72	351/6496	0.017094	1.54226	1.10574	0.192205	0.459397	0.38559	jgiChlNC64A_1141716IGS.gm_37_00057/jgiChlNC64A_1145435IGS.gm_9_00242/jgiChlNC64A_156087estExt_fgenesh3_pm.C_50052/jgiChlNC64A_127559e_gw1.26.70.1/jgiChlNC64A_152216fgenesh3_pg.C_scaffold_10000001/jgiChlNC64A_1141995IGS.gm_4_00136	6
GO:0016053	organic acid biosynthetic process	6/72	352/6496	0.0170455	1.53788	1.09846	0.193914	0.461412	0.387282	jgiChlNC64A_1141716IGS.gm_37_00057/jgiChlNC64A_1145435IGS.gm_9_00242/jgiChlNC64A_156087estExt_fgenesh3_pm.C_50052/jgiChlNC64A_127559e_gw1.26.70.1/jgiChlNC64A_152216fgenesh3_pg.C_scaffold_10000001/jgiChlNC64A_1141995IGS.gm_4_00136	6
GO:0009891	positive regulation of biosynthetic process	3/72	139/6496	0.0215827	1.94724	1.19508	0.199449	0.463659	0.389168	jgiChlNC64A_156087estExt_fgenesh3_pm.C_50052/jgiChlNC64A_136589estExt_Genewise1Plus.C_180229/jgiChlNC64A_1134090IGS.gm_10_00381	3
GO:0009933	meristem structural organization	1/72	20/6496	0.05	4.51111	1.66479	0.200078	0.463659	0.389168	jgiChlNC64A_112856gw1.38.50.1	1
GO:0030091	protein repair	1/72	20/6496	0.05	4.51111	1.66479	0.200078	0.463659	0.389168	jgiChlNC64A_158309estExt_fgenesh3_pg.C_140175	1
GO:0034050	symbiont-induced defense-related programmed cell death	1/72	20/6496	0.05	4.51111	1.66479	0.200078	0.463659	0.389168	jgiChlNC64A_156087estExt_fgenesh3_pm.C_50052	1
GO:0042273	ribosomal large subunit biogenesis	1/72	20/6496	0.05	4.51111	1.66479	0.200078	0.463659	0.389168	jgiChlNC64A_149213fgenesh3_pm.C_scaffold_28000013	1
GO:0048467	gynoecium development	1/72	20/6496	0.05	4.51111	1.66479	0.200078	0.463659	0.389168	jgiChlNC64A_129622estExt_Genewise1.C_20535	1
GO:1901293	nucleoside phosphate biosynthetic process	4/72	211/6496	0.0189573	1.71037	1.11053	0.205468	0.466145	0.391254	jgiChlNC64A_132746estExt_Genewise1.C_250004/lclNC_015359.1_prot_YP_004347818.1_76/jgiChlNC64A_131559estExt_Genewise1.C_120586/jgiChlNC64A_1141119IGS.gm_31_00062	4
GO:0046034	ATP metabolic process	7/72	437/6496	0.0160183	1.44521	1.02013	0.2085	0.466145	0.391254	jgiChlNC64A_132746estExt_Genewise1.C_250004/jgiChlNC64A_132555estExt_Genewise1.C_230036/jgiChlNC64A_1134150IGS.gm_106_00002/jgiChlNC64A_1136652IGS.gm_17_00056/lclNC_015359.1_prot_YP_004347818.1_76/jgiChlNC64A_1141119IGS.gm_31_00062/jgiChlNC64A_136334estExt_Genewise1Plus.C_160084	7
GO:0009627	systemic acquired resistance	1/72	21/6496	0.047619	4.2963	1.60166	0.208971	0.466145	0.391254	jgiChlNC64A_159809estExt_fgenesh3_kg.C_290004	1
GO:0009640	photomorphogenesis	1/72	21/6496	0.047619	4.2963	1.60166	0.208971	0.466145	0.391254	jgiChlNC64A_1142036IGS.gm_4_00177	1
GO:0009926	auxin polar transport	1/72	21/6496	0.047619	4.2963	1.60166	0.208971	0.466145	0.391254	jgiChlNC64A_132356estExt_Genewise1.C_190181	1
GO:0045047	protein targeting to ER	1/72	21/6496	0.047619	4.2963	1.60166	0.208971	0.466145	0.391254	jgiChlNC64A_1133134IGS.gm_1_00270	1
GO:0048532	anatomical structure arrangement	1/72	21/6496	0.047619	4.2963	1.60166	0.208971	0.466145	0.391254	jgiChlNC64A_112856gw1.38.50.1	1
GO:0072599	establishment of protein localization to endoplasmic reticulum	1/72	21/6496	0.047619	4.2963	1.60166	0.208971	0.466145	0.391254	jgiChlNC64A_1133134IGS.gm_1_00270	1
GO:0072522	purine-containing compound biosynthetic process	3/72	143/6496	0.020979	1.89277	1.14281	0.210921	0.466145	0.391254	jgiChlNC64A_132746estExt_Genewise1.C_250004/lclNC_015359.1_prot_YP_004347818.1_76/jgiChlNC64A_1141119IGS.gm_31_00062	3
GO:0034220	monoatomic ion transmembrane transport	6/72	365/6496	0.0164384	1.48311	1.00572	0.216654	0.466145	0.391254	jgiChlNC64A_132746estExt_Genewise1.C_250004/jgiChlNC64A_1140201IGS.gm_29_00081/lclNC_015359.1_prot_YP_004347818.1_76/jgiChlNC64A_1141119IGS.gm_31_00062/jgiChlNC64A_148185fgenesh3_kg.C_scaffold_6000007/jgiChlNC64A_132356estExt_Genewise1.C_190181	6
GO:0001763	morphogenesis of a branching structure	1/72	22/6496	0.0454545	4.10101	1.54234	0.217767	0.466145	0.391254	jgiChlNC64A_112856gw1.38.50.1	1
GO:0006536	glutamate metabolic process	1/72	22/6496	0.0454545	4.10101	1.54234	0.217767	0.466145	0.391254	jgiChlNC64A_1140201IGS.gm_29_00081	1
GO:0010090	trichome morphogenesis	1/72	22/6496	0.0454545	4.10101	1.54234	0.217767	0.466145	0.391254	jgiChlNC64A_155999estExt_fgenesh3_pm.C_30026	1
GO:0019252	starch biosynthetic process	1/72	22/6496	0.0454545	4.10101	1.54234	0.217767	0.466145	0.391254	jgiChlNC64A_137654estExt_Genewise1Plus.C_380010	1
GO:0045036	protein targeting to chloroplast	1/72	22/6496	0.0454545	4.10101	1.54234	0.217767	0.466145	0.391254	jgiChlNC64A_132555estExt_Genewise1.C_230036	1
GO:0046131	pyrimidine ribonucleoside metabolic process	1/72	22/6496	0.0454545	4.10101	1.54234	0.217767	0.466145	0.391254	jgiChlNC64A_131559estExt_Genewise1.C_120586	1
GO:0070918	regulatory ncRNA processing	1/72	22/6496	0.0454545	4.10101	1.54234	0.217767	0.466145	0.391254	jgiChlNC64A_129353estExt_Genewise1.C_10627	1
GO:0072596	establishment of protein localization to chloroplast	1/72	22/6496	0.0454545	4.10101	1.54234	0.217767	0.466145	0.391254	jgiChlNC64A_132555estExt_Genewise1.C_230036	1
GO:0072598	protein localization to chloroplast	1/72	22/6496	0.0454545	4.10101	1.54234	0.217767	0.466145	0.391254	jgiChlNC64A_132555estExt_Genewise1.C_230036	1
GO:0006417	regulation of translation	2/72	81/6496	0.0246914	2.22771	1.17704	0.226226	0.469677	0.394219	jgiChlNC64A_156087estExt_fgenesh3_pm.C_50052/jgiChlNC64A_136589estExt_Genewise1Plus.C_180229	2
GO:0006470	protein dephosphorylation	2/72	81/6496	0.0246914	2.22771	1.17704	0.226226	0.469677	0.394219	jgiChlNC64A_1137480IGS.gm_19_00247/jgiChlNC64A_1145510IGS.gm_9_00317	2
GO:0009070	serine family amino acid biosynthetic process	1/72	23/6496	0.0434783	3.92271	1.48645	0.226467	0.469677	0.394219	jgiChlNC64A_1145435IGS.gm_9_00242	1
GO:0009086	methionine biosynthetic process	1/72	23/6496	0.0434783	3.92271	1.48645	0.226467	0.469677	0.394219	jgiChlNC64A_1141995IGS.gm_4_00136	1
GO:0010119	regulation of stomatal movement	1/72	23/6496	0.0434783	3.92271	1.48645	0.226467	0.469677	0.394219	jgiChlNC64A_1142036IGS.gm_4_00177	1
GO:0010193	response to ozone	1/72	23/6496	0.0434783	3.92271	1.48645	0.226467	0.469677	0.394219	jgiChlNC64A_133910estExt_Genewise1Plus.C_20488	1
GO:0019321	pentose metabolic process	1/72	23/6496	0.0434783	3.92271	1.48645	0.226467	0.469677	0.394219	jgiChlNC64A_134303estExt_Genewise1Plus.C_40033	1
GO:0031023	microtubule organizing center organization	1/72	23/6496	0.0434783	3.92271	1.48645	0.226467	0.469677	0.394219	jgiChlNC64A_1133134IGS.gm_1_00270	1
GO:0098655	monoatomic cation transmembrane transport	3/72	150/6496	0.02	1.80444	1.05522	0.231339	0.477921	0.401138	jgiChlNC64A_132746estExt_Genewise1.C_250004/lclNC_015359.1_prot_YP_004347818.1_76/jgiChlNC64A_1141119IGS.gm_31_00062	3
GO:0000956	nuclear-transcribed mRNA catabolic process	1/72	24/6496	0.0416667	3.75926	1.43361	0.235071	0.478217	0.401387	jgiChlNC64A_1133134IGS.gm_1_00270	1
GO:0006213	pyrimidine nucleoside metabolic process	1/72	24/6496	0.0416667	3.75926	1.43361	0.235071	0.478217	0.401387	jgiChlNC64A_131559estExt_Genewise1.C_120586	1
GO:0006221	pyrimidine nucleotide biosynthetic process	1/72	24/6496	0.0416667	3.75926	1.43361	0.235071	0.478217	0.401387	jgiChlNC64A_131559estExt_Genewise1.C_120586	1
GO:0046677	response to antibiotic	1/72	24/6496	0.0416667	3.75926	1.43361	0.235071	0.478217	0.401387	jgiChlNC64A_1133134IGS.gm_1_00270	1
GO:0051247	positive regulation of protein metabolic process	2/72	84/6496	0.0238095	2.14815	1.12123	0.238547	0.480847	0.403594	jgiChlNC64A_156087estExt_fgenesh3_pm.C_50052/jgiChlNC64A_136589estExt_Genewise1Plus.C_180229	2
GO:0006812	monoatomic cation transport	5/72	301/6496	0.0166113	1.49871	0.937912	0.240326	0.480847	0.403594	jgiChlNC64A_132746estExt_Genewise1.C_250004/jgiChlNC64A_1140201IGS.gm_29_00081/lclNC_015359.1_prot_YP_004347818.1_76/jgiChlNC64A_1141119IGS.gm_31_00062/jgiChlNC64A_132356estExt_Genewise1.C_190181	5
GO:0006220	pyrimidine nucleotide metabolic process	1/72	25/6496	0.04	3.60889	1.38354	0.243581	0.480847	0.403594	jgiChlNC64A_131559estExt_Genewise1.C_120586	1
GO:0006555	methionine metabolic process	1/72	25/6496	0.04	3.60889	1.38354	0.243581	0.480847	0.403594	jgiChlNC64A_1141995IGS.gm_4_00136	1
GO:0015988	energy coupled proton transmembrane transport, against electrochemical gradient	1/72	25/6496	0.04	3.60889	1.38354	0.243581	0.480847	0.403594	jgiChlNC64A_1141119IGS.gm_31_00062	1
GO:0043244	regulation of protein-containing complex disassembly	1/72	25/6496	0.04	3.60889	1.38354	0.243581	0.480847	0.403594	jgiChlNC64A_156087estExt_fgenesh3_pm.C_50052	1
GO:0070972	protein localization to endoplasmic reticulum	1/72	25/6496	0.04	3.60889	1.38354	0.243581	0.480847	0.403594	jgiChlNC64A_1133134IGS.gm_1_00270	1
GO:0090626	plant epidermis morphogenesis	1/72	25/6496	0.04	3.60889	1.38354	0.243581	0.480847	0.403594	jgiChlNC64A_155999estExt_fgenesh3_pm.C_30026	1
GO:0098662	inorganic cation transmembrane transport	3/72	155/6496	0.0193548	1.74624	0.995443	0.246148	0.484122	0.406343	jgiChlNC64A_132746estExt_Genewise1.C_250004/lclNC_015359.1_prot_YP_004347818.1_76/jgiChlNC64A_1141119IGS.gm_31_00062	3
GO:0006396	RNA processing	6/72	383/6496	0.0156658	1.4134	0.882874	0.249593	0.48512	0.40718	jgiChlNC64A_1139122IGS.gm_23_00113/jgiChlNC64A_156382estExt_fgenesh3_pm.C_280007/jgiChlNC64A_129353estExt_Genewise1.C_10627/jgiChlNC64A_136589estExt_Genewise1Plus.C_180229/jgiChlNC64A_156033estExt_fgenesh3_pm.C_40012/jgiChlNC64A_149213fgenesh3_pm.C_scaffold_28000013	6
GO:0045893	positive regulation of DNA-templated transcription	2/72	87/6496	0.0229885	2.07407	1.06771	0.250905	0.48512	0.40718	jgiChlNC64A_136589estExt_Genewise1Plus.C_180229/jgiChlNC64A_1134090IGS.gm_10_00381	2
GO:1902680	positive regulation of RNA biosynthetic process	2/72	87/6496	0.0229885	2.07407	1.06771	0.250905	0.48512	0.40718	jgiChlNC64A_136589estExt_Genewise1Plus.C_180229/jgiChlNC64A_1134090IGS.gm_10_00381	2
GO:0010026	trichome differentiation	1/72	26/6496	0.0384615	3.47009	1.33598	0.251997	0.48512	0.40718	jgiChlNC64A_155999estExt_fgenesh3_pm.C_30026	1
GO:0060918	auxin transport	1/72	26/6496	0.0384615	3.47009	1.33598	0.251997	0.48512	0.40718	jgiChlNC64A_132356estExt_Genewise1.C_190181	1
GO:0048878	chemical homeostasis	3/72	157/6496	0.0191083	1.72399	0.972134	0.252117	0.48512	0.40718	jgiChlNC64A_1140201IGS.gm_29_00081/jgiChlNC64A_1138123IGS.gm_2_00590/jgiChlNC64A_112856gw1.38.50.1	3
GO:0006112	energy reserve metabolic process	1/72	27/6496	0.037037	3.34156	1.29069	0.260321	0.493776	0.414446	jgiChlNC64A_137654estExt_Genewise1Plus.C_380010	1
GO:0046364	monosaccharide biosynthetic process	1/72	27/6496	0.037037	3.34156	1.29069	0.260321	0.493776	0.414446	jgiChlNC64A_136334estExt_Genewise1Plus.C_160084	1
GO:1903825	organic acid transmembrane transport	1/72	27/6496	0.037037	3.34156	1.29069	0.260321	0.493776	0.414446	jgiChlNC64A_1140201IGS.gm_29_00081	1
GO:1905039	carboxylic acid transmembrane transport	1/72	27/6496	0.037037	3.34156	1.29069	0.260321	0.493776	0.414446	jgiChlNC64A_1140201IGS.gm_29_00081	1
Class6
Biological process												Molecular function												Cellular component
ID	Description	GeneRatio	BgRatio	RichFactor	FoldEnrichment	zScore	pvalue	p.adjust	qvalue	geneID	Count	ID	Description	GeneRatio	BgRatio	RichFactor	FoldEnrichment	zScore	pvalue	p.adjust	qvalue	geneID	Count	ID	Description	GeneRatio	BgRatio	RichFactor	FoldEnrichment	zScore	pvalue	p.adjust	qvalue	geneID	Count
GO:0015985	energy coupled proton transport, down electrochemical gradient	2026-03-10	25/6496	0.12	77.952	15.1358	5.9373e-06	0.000356238	0.000220826	lclNC_015359.1_prot_YP_004347819.1_77/lclNC_015359.1_prot_YP_004347820.1_78/lclNC_025413.1_prot_YP_009094931.1_23	3	GO:0015252	proton channel activity	2026-03-10	20/6287	0.15	94.305	16.6802	3.25792e-06	0.000118914	6.00143e-05	lclNC_015359.1_prot_YP_004347819.1_77/lclNC_015359.1_prot_YP_004347820.1_78/lclNC_025413.1_prot_YP_009094931.1_23	3	GO:0033178	proton-transporting two-sector ATPase complex, catalytic domain	2026-03-10	23/5469	0.130435	71.3348	14.4661	7.6509e-06	0.000248961	0.000160917	lclNC_015359.1_prot_YP_004347819.1_77/lclNC_015359.1_prot_YP_004347820.1_78/lclNC_025413.1_prot_YP_009094931.1_23	3
GO:0015986	proton motive force-driven ATP synthesis	2026-03-10	25/6496	0.12	77.952	15.1358	5.9373e-06	0.000356238	0.000220826	lclNC_015359.1_prot_YP_004347819.1_77/lclNC_015359.1_prot_YP_004347820.1_78/lclNC_025413.1_prot_YP_009094931.1_23	3	GO:0046933	proton-transporting ATP synthase activity, rotational mechanism	2026-03-10	20/6287	0.15	94.305	16.6802	3.25792e-06	0.000118914	6.00143e-05	lclNC_015359.1_prot_YP_004347819.1_77/lclNC_015359.1_prot_YP_004347820.1_78/lclNC_025413.1_prot_YP_009094931.1_23	3	GO:0045259	proton-transporting ATP synthase complex	2026-03-10	24/5469	0.125	68.3625	14.1541	8.73547e-06	0.000248961	0.000160917	lclNC_015359.1_prot_YP_004347819.1_77/lclNC_015359.1_prot_YP_004347820.1_78/lclNC_025413.1_prot_YP_009094931.1_23	3
GO:0015988	energy coupled proton transmembrane transport, against electrochemical gradient	2026-03-10	25/6496	0.12	77.952	15.1358	5.9373e-06	0.000356238	0.000220826	lclNC_015359.1_prot_YP_004347819.1_77/lclNC_015359.1_prot_YP_004347820.1_78/lclNC_025413.1_prot_YP_009094931.1_23	3	GO:0046961	proton-transporting ATPase activity, rotational mechanism	2026-03-10	23/6287	0.130435	82.0043	15.5331	5.04851e-06	0.000122847	6.19993e-05	lclNC_015359.1_prot_YP_004347819.1_77/lclNC_015359.1_prot_YP_004347820.1_78/lclNC_025413.1_prot_YP_009094931.1_23	3	GO:0034703	cation channel complex	2026-03-10	34/5469	0.0882353	48.2559	11.8291	2.55791e-05	0.00039829	0.000257436	lclNC_015359.1_prot_YP_004347819.1_77/lclNC_015359.1_prot_YP_004347820.1_78/lclNC_025413.1_prot_YP_009094931.1_23	3
GO:0006754	ATP biosynthetic process	2026-03-10	44/6496	0.0681818	44.2909	11.313	3.3666e-05	0.0011823	0.000732889	lclNC_015359.1_prot_YP_004347819.1_77/lclNC_015359.1_prot_YP_004347820.1_78/lclNC_025413.1_prot_YP_009094931.1_23	3	GO:0044769	ATPase activity, coupled to transmembrane movement of ions, rotational mechanism	2026-03-10	29/6287	0.103448	65.0379	13.7953	1.03641e-05	0.000189145	9.54589e-05	lclNC_015359.1_prot_YP_004347819.1_77/lclNC_015359.1_prot_YP_004347820.1_78/lclNC_025413.1_prot_YP_009094931.1_23	3	GO:0034702	monoatomic ion channel complex	2026-03-10	35/5469	0.0857143	46.8771	11.6527	2.79502e-05	0.00039829	0.000257436	lclNC_015359.1_prot_YP_004347819.1_77/lclNC_015359.1_prot_YP_004347820.1_78/lclNC_025413.1_prot_YP_009094931.1_23	3
GO:1902600	proton transmembrane transport	2026-03-10	45/6496	0.0666667	43.3067	11.1816	3.60414e-05	0.0011823	0.000732889	lclNC_015359.1_prot_YP_004347819.1_77/lclNC_015359.1_prot_YP_004347820.1_78/lclNC_025413.1_prot_YP_009094931.1_23	3	GO:0005261	monoatomic cation channel activity	2026-03-10	57/6287	0.0526316	33.0895	9.71331	8.10672e-05	0.001094	0.000552127	lclNC_015359.1_prot_YP_004347819.1_77/lclNC_015359.1_prot_YP_004347820.1_78/lclNC_025413.1_prot_YP_009094931.1_23	3	GO:0016469	proton-transporting two-sector ATPase complex	2026-03-10	40/5469	0.075	41.0175	10.8712	4.19894e-05	0.000478679	0.000309396	lclNC_015359.1_prot_YP_004347819.1_77/lclNC_015359.1_prot_YP_004347820.1_78/lclNC_025413.1_prot_YP_009094931.1_23	3
GO:0009145	purine nucleoside triphosphate biosynthetic process	2026-03-10	49/6496	0.0612245	39.7714	10.6963	4.66438e-05	0.0011823	0.000732889	lclNC_015359.1_prot_YP_004347819.1_77/lclNC_015359.1_prot_YP_004347820.1_78/lclNC_025413.1_prot_YP_009094931.1_23	3	GO:0019829	ATPase-coupled monoatomic cation transmembrane transporter activity	2026-03-10	59/6287	0.0508475	31.9678	9.53835	8.99179e-05	0.001094	0.000552127	lclNC_015359.1_prot_YP_004347819.1_77/lclNC_015359.1_prot_YP_004347820.1_78/lclNC_025413.1_prot_YP_009094931.1_23	3	GO:0098803	respiratory chain complex	2026-03-10	76/5469	0.0394737	21.5882	7.73512	0.000288567	0.00274139	0.0017719	lclNC_015359.1_prot_YP_004347819.1_77/lclNC_015359.1_prot_YP_004347820.1_78/lclNC_025413.1_prot_YP_009094931.1_23	3
GO:0009206	purine ribonucleoside triphosphate biosynthetic process	2026-03-10	49/6496	0.0612245	39.7714	10.6963	4.66438e-05	0.0011823	0.000732889	lclNC_015359.1_prot_YP_004347819.1_77/lclNC_015359.1_prot_YP_004347820.1_78/lclNC_025413.1_prot_YP_009094931.1_23	3	GO:0042625	ATPase-coupled ion transmembrane transporter activity	2026-03-10	70/6287	0.0428571	26.9443	8.71187	0.000150016	0.00156445	0.000789557	lclNC_015359.1_prot_YP_004347819.1_77/lclNC_015359.1_prot_YP_004347820.1_78/lclNC_025413.1_prot_YP_009094931.1_23	3	GO:1902495	transmembrane transporter complex	2026-03-10	108/5469	0.0277778	15.1917	6.375	0.000812462	0.00643761	0.00416096	lclNC_015359.1_prot_YP_004347819.1_77/lclNC_015359.1_prot_YP_004347820.1_78/lclNC_025413.1_prot_YP_009094931.1_23	3
GO:0009201	ribonucleoside triphosphate biosynthetic process	2026-03-10	52/6496	0.0576923	37.4769	10.3692	5.58143e-05	0.0011823	0.000732889	lclNC_015359.1_prot_YP_004347819.1_77/lclNC_015359.1_prot_YP_004347820.1_78/lclNC_025413.1_prot_YP_009094931.1_23	3	GO:0016887	ATP hydrolysis activity	2026-05-10	392/6287	0.0127551	8.01913	5.7279	0.00017827	0.00162671	0.00082098	lclNC_015359.1_prot_YP_004347819.1_77/lclNC_015359.1_prot_YP_004347820.1_78/jgiChlNC64A_124794e_gw1.14.242.1/jgiChlNC64A_1142278IGS.gm_4_00419/lclNC_025413.1_prot_YP_009094931.1_23	5	GO:1990351	transporter complex	2026-03-10	112/5469	0.0267857	14.6491	6.24612	0.000903524	0.00643761	0.00416096	lclNC_015359.1_prot_YP_004347819.1_77/lclNC_015359.1_prot_YP_004347820.1_78/lclNC_025413.1_prot_YP_009094931.1_23	3
GO:0009142	nucleoside triphosphate biosynthetic process	2026-03-10	53/6496	0.0566038	36.7698	10.2662	5.91151e-05	0.0011823	0.000732889	lclNC_015359.1_prot_YP_004347819.1_77/lclNC_015359.1_prot_YP_004347820.1_78/lclNC_025413.1_prot_YP_009094931.1_23	3	GO:0005216	monoatomic ion channel activity	2026-03-10	102/6287	0.0294118	18.4912	7.10821	0.000458056	0.00371535	0.00187508	lclNC_015359.1_prot_YP_004347819.1_77/lclNC_015359.1_prot_YP_004347820.1_78/lclNC_025413.1_prot_YP_009094931.1_23	3	GO:0010319	stromule	2026-02-10	28/5469	0.0714286	39.0643	8.64202	0.00110911	0.00702437	0.00454022	lclNC_015359.1_prot_YP_004347819.1_77/lclNC_015359.1_prot_YP_004347820.1_78	2
GO:0009125	nucleoside monophosphate catabolic process	2026-05-10	387/6496	0.0129199	8.39276	5.88814	0.000143628	0.00198869	0.00123276	lclNC_015359.1_prot_YP_004347819.1_77/lclNC_015359.1_prot_YP_004347820.1_78/jgiChlNC64A_124794e_gw1.14.242.1/jgiChlNC64A_1142278IGS.gm_4_00419/lclNC_025413.1_prot_YP_009094931.1_23	5	GO:0015267	channel activity	2026-03-10	113/6287	0.0265487	16.6912	6.71772	0.000618863	0.00396338	0.00200027	lclNC_015359.1_prot_YP_004347819.1_77/lclNC_015359.1_prot_YP_004347820.1_78/lclNC_025413.1_prot_YP_009094931.1_23	3	GO:0010287	plastoglobule	2026-02-10	50/5469	0.04	21.876	6.34644	0.00351795	0.0200523	0.0129609	lclNC_015359.1_prot_YP_004347819.1_77/lclNC_015359.1_prot_YP_004347820.1_78	2
GO:0009128	purine nucleoside monophosphate catabolic process	2026-05-10	387/6496	0.0129199	8.39276	5.88814	0.000143628	0.00198869	0.00123276	lclNC_015359.1_prot_YP_004347819.1_77/lclNC_015359.1_prot_YP_004347820.1_78/jgiChlNC64A_124794e_gw1.14.242.1/jgiChlNC64A_1142278IGS.gm_4_00419/lclNC_025413.1_prot_YP_009094931.1_23	5	GO:0022803	passive transmembrane transporter activity	2026-03-10	113/6287	0.0265487	16.6912	6.71772	0.000618863	0.00396338	0.00200027	lclNC_015359.1_prot_YP_004347819.1_77/lclNC_015359.1_prot_YP_004347820.1_78/lclNC_025413.1_prot_YP_009094931.1_23	3	GO:0016604	nuclear body	2026-02-10	55/5469	0.0363636	19.8873	6.02489	0.00424384	0.0219908	0.0142138	jgiChlNC64A_130273estExt_Genewise1.C_50066/jgiChlNC64A_19747gw1.13.64.1	2
GO:0009158	ribonucleoside monophosphate catabolic process	2026-05-10	387/6496	0.0129199	8.39276	5.88814	0.000143628	0.00198869	0.00123276	lclNC_015359.1_prot_YP_004347819.1_77/lclNC_015359.1_prot_YP_004347820.1_78/jgiChlNC64A_124794e_gw1.14.242.1/jgiChlNC64A_1142278IGS.gm_4_00419/lclNC_025413.1_prot_YP_009094931.1_23	5	GO:0005507	copper ion binding	2026-03-10	115/6287	0.026087	16.4009	6.65261	0.000651515	0.00396338	0.00200027	jgiChlNC64A_149011fgenesh3_pm.C_scaffold_17000007/jgiChlNC64A_124794e_gw1.14.242.1/lclNC_025413.1_prot_YP_009094931.1_23	3	GO:0031977	thylakoid lumen	2026-02-10	59/5469	0.0338983	18.539	5.79682	0.00487063	0.0231355	0.0149537	lclNC_015359.1_prot_YP_004347819.1_77/lclNC_015359.1_prot_YP_004347820.1_78	2
GO:0009169	purine ribonucleoside monophosphate catabolic process	2026-05-10	387/6496	0.0129199	8.39276	5.88814	0.000143628	0.00198869	0.00123276	lclNC_015359.1_prot_YP_004347819.1_77/lclNC_015359.1_prot_YP_004347820.1_78/jgiChlNC64A_124794e_gw1.14.242.1/jgiChlNC64A_1142278IGS.gm_4_00419/lclNC_025413.1_prot_YP_009094931.1_23	5	GO:0022853	active monoatomic ion transmembrane transporter activity	2026-03-10	129/6287	0.0232558	14.6209	6.23868	0.000911428	0.00511802	0.00258299	lclNC_015359.1_prot_YP_004347819.1_77/lclNC_015359.1_prot_YP_004347820.1_78/lclNC_025413.1_prot_YP_009094931.1_23	3	GO:0005774	vacuolar membrane	2026-03-10	286/5469	0.0104895	5.73671	3.5215	0.0129056	0.0565861	0.0365746	jgiChlNC64A_149011fgenesh3_pm.C_scaffold_17000007/jgiChlNC64A_124794e_gw1.14.242.1/lclNC_025413.1_prot_YP_009094931.1_23	3
GO:0009127	purine nucleoside monophosphate biosynthetic process	2026-03-10	81/6496	0.037037	24.0593	8.19956	0.000210461	0.00227063	0.00140753	lclNC_015359.1_prot_YP_004347819.1_77/lclNC_015359.1_prot_YP_004347820.1_78/lclNC_025413.1_prot_YP_009094931.1_23	3	GO:0042626	ATPase-coupled transmembrane transporter activity	2026-03-10	133/6287	0.0225564	14.1812	6.13216	0.00099621	0.00519452	0.0026216	lclNC_015359.1_prot_YP_004347819.1_77/lclNC_015359.1_prot_YP_004347820.1_78/lclNC_025413.1_prot_YP_009094931.1_23	3	GO:0098796	membrane protein complex	2026-03-10	344/5469	0.00872093	4.76948	3.0908	0.0212483	0.086511	0.0559166	lclNC_015359.1_prot_YP_004347819.1_77/lclNC_015359.1_prot_YP_004347820.1_78/lclNC_025413.1_prot_YP_009094931.1_23	3
GO:0009168	purine ribonucleoside monophosphate biosynthetic process	2026-03-10	81/6496	0.037037	24.0593	8.19956	0.000210461	0.00227063	0.00140753	lclNC_015359.1_prot_YP_004347819.1_77/lclNC_015359.1_prot_YP_004347820.1_78/lclNC_025413.1_prot_YP_009094931.1_23	3	GO:0015078	proton transmembrane transporter activity	2026-03-10	149/6287	0.0201342	12.6584	5.74817	0.00138534	0.00674197	0.00340258	lclNC_015359.1_prot_YP_004347819.1_77/lclNC_015359.1_prot_YP_004347820.1_78/lclNC_025413.1_prot_YP_009094931.1_23	3	GO:0015030	Cajal body	2026-01-10	13/5469	0.0769231	42.0692	6.34467	0.0235369	0.08944	0.0578098	jgiChlNC64A_130273estExt_Genewise1.C_50066	1
GO:0009126	purine nucleoside monophosphate metabolic process	2026-05-10	434/6496	0.0115207	7.48387	5.49	0.000247528	0.00227063	0.00140753	lclNC_015359.1_prot_YP_004347819.1_77/lclNC_015359.1_prot_YP_004347820.1_78/jgiChlNC64A_124794e_gw1.14.242.1/jgiChlNC64A_1142278IGS.gm_4_00419/lclNC_025413.1_prot_YP_009094931.1_23	5	GO:0016874	ligase activity	2026-04-10	403/6287	0.00992556	6.2402	4.33985	0.00256139	0.0116863	0.00589794	lclNC_015359.1_prot_YP_004347819.1_77/lclNC_015359.1_prot_YP_004347820.1_78/jgiChlNC64A_111610gw1.24.161.1/lclNC_025413.1_prot_YP_009094931.1_23	4	GO:0032040	small-subunit processome	2026-01-10	14/5469	0.0714286	39.0643	6.10298	0.0253266	0.0902259	0.0583177	jgiChlNC64A_130273estExt_Genewise1.C_50066	1
GO:0009167	purine ribonucleoside monophosphate metabolic process	2026-05-10	434/6496	0.0115207	7.48387	5.49	0.000247528	0.00227063	0.00140753	lclNC_015359.1_prot_YP_004347819.1_77/lclNC_015359.1_prot_YP_004347820.1_78/jgiChlNC64A_124794e_gw1.14.242.1/jgiChlNC64A_1142278IGS.gm_4_00419/lclNC_025413.1_prot_YP_009094931.1_23	5	GO:0015399	primary active transmembrane transporter activity	2026-03-10	209/6287	0.0143541	9.0244	4.70887	0.00365529	0.0156962	0.00792167	lclNC_015359.1_prot_YP_004347819.1_77/lclNC_015359.1_prot_YP_004347820.1_78/lclNC_025413.1_prot_YP_009094931.1_23	3	GO:0030684	preribosome	2026-01-10	19/5469	0.0526316	28.7842	5.192	0.0342309	0.113316	0.0732422	jgiChlNC64A_130273estExt_Genewise1.C_50066	1
GO:0046034	ATP metabolic process	2026-05-10	437/6496	0.0114416	7.43249	5.46664	0.000255724	0.00227063	0.00140753	lclNC_015359.1_prot_YP_004347819.1_77/lclNC_015359.1_prot_YP_004347820.1_78/jgiChlNC64A_124794e_gw1.14.242.1/jgiChlNC64A_1142278IGS.gm_4_00419/lclNC_025413.1_prot_YP_009094931.1_23	5	GO:0022890	inorganic cation transmembrane transporter activity	2026-03-10	254/6287	0.011811	7.42559	4.17229	0.00633142	0.0256774	0.012959	lclNC_015359.1_prot_YP_004347819.1_77/lclNC_015359.1_prot_YP_004347820.1_78/lclNC_025413.1_prot_YP_009094931.1_23	3	GO:0005743	mitochondrial inner membrane	2026-02-10	168/5469	0.0119048	6.51071	3.10486	0.035898	0.113316	0.0732422	jgiChlNC64A_1142278IGS.gm_4_00419/lclNC_025413.1_prot_YP_009094931.1_23	2
GO:0042451	purine nucleoside biosynthetic process	2026-03-10	89/6496	0.0337079	21.8966	7.79372	0.000278314	0.00227063	0.00140753	lclNC_015359.1_prot_YP_004347819.1_77/lclNC_015359.1_prot_YP_004347820.1_78/lclNC_025413.1_prot_YP_009094931.1_23	3	GO:0003729	mRNA binding	2026-02-10	81/6287	0.0246914	15.5235	5.25071	0.00689969	0.0265093	0.0133789	jgiChlNC64A_130273estExt_Genewise1.C_50066/jgiChlNC64A_159356estExt_fgenesh3_pg.C_350029	2	GO:0016592	mediator complex	2026-01-10	21/5469	0.047619	26.0429	4.92077	0.0377721	0.113316	0.0732422	jgiChlNC64A_130273estExt_Genewise1.C_50066	1
GO:0046129	purine ribonucleoside biosynthetic process	2026-03-10	89/6496	0.0337079	21.8966	7.79372	0.000278314	0.00227063	0.00140753	lclNC_015359.1_prot_YP_004347819.1_77/lclNC_015359.1_prot_YP_004347820.1_78/lclNC_025413.1_prot_YP_009094931.1_23	3	GO:0008324	monoatomic cation transmembrane transporter activity	2026-03-10	284/6287	0.0105634	6.6412	3.88291	0.00863792	0.0315284	0.015912	lclNC_015359.1_prot_YP_004347819.1_77/lclNC_015359.1_prot_YP_004347820.1_78/lclNC_025413.1_prot_YP_009094931.1_23	3	GO:1902554	serine/threonine protein kinase complex	2026-01-10	25/5469	0.04	21.876	4.4773	0.0448194	0.125207	0.080928	jgiChlNC64A_19747gw1.13.64.1	1
GO:0009161	ribonucleoside monophosphate metabolic process	2026-05-10	448/6496	0.0111607	7.25	5.38287	0.000287591	0.00227063	0.00140753	lclNC_015359.1_prot_YP_004347819.1_77/lclNC_015359.1_prot_YP_004347820.1_78/jgiChlNC64A_124794e_gw1.14.242.1/jgiChlNC64A_1142278IGS.gm_4_00419/lclNC_025413.1_prot_YP_009094931.1_23	5	GO:0015318	inorganic molecular entity transmembrane transporter activity	2026-03-10	316/6287	0.00949367	5.96867	3.61719	0.0115912	0.0384616	0.0194111	lclNC_015359.1_prot_YP_004347819.1_77/lclNC_015359.1_prot_YP_004347820.1_78/lclNC_025413.1_prot_YP_009094931.1_23	3	GO:0005773	vacuole	2026-03-10	467/5469	0.00642398	3.51328	2.43044	0.0471691	0.125207	0.080928	jgiChlNC64A_149011fgenesh3_pm.C_scaffold_17000007/jgiChlNC64A_124794e_gw1.14.242.1/lclNC_025413.1_prot_YP_009094931.1_23	3
GO:0009123	nucleoside monophosphate metabolic process	2026-05-10	453/6496	0.0110375	7.16998	5.34574	0.000303051	0.00227063	0.00140753	lclNC_015359.1_prot_YP_004347819.1_77/lclNC_015359.1_prot_YP_004347820.1_78/jgiChlNC64A_124794e_gw1.14.242.1/jgiChlNC64A_1142278IGS.gm_4_00419/lclNC_025413.1_prot_YP_009094931.1_23	5	GO:0022804	active transmembrane transporter activity	2026-03-10	316/6287	0.00949367	5.96867	3.61719	0.0115912	0.0384616	0.0194111	lclNC_015359.1_prot_YP_004347819.1_77/lclNC_015359.1_prot_YP_004347820.1_78/lclNC_025413.1_prot_YP_009094931.1_23	3	GO:1902911	protein kinase complex	2026-01-10	27/5469	0.037037	20.2556	4.29256	0.0483256	0.125207	0.080928	jgiChlNC64A_19747gw1.13.64.1	1
GO:0009156	ribonucleoside monophosphate biosynthetic process	2026-03-10	95/6496	0.0315789	20.5137	7.52278	0.000337565	0.00227063	0.00140753	lclNC_015359.1_prot_YP_004347819.1_77/lclNC_015359.1_prot_YP_004347820.1_78/lclNC_025413.1_prot_YP_009094931.1_23	3	GO:0008353	RNA polymerase II CTD heptapeptide repeat kinase activity	2026-01-10	10/6287	0.1	62.87	7.81475	0.0158037	0.0480696	0.0242601	jgiChlNC64A_19747gw1.13.64.1	1	GO:0031966	mitochondrial membrane	2026-02-10	205/5469	0.0097561	5.33561	2.70786	0.0516083	0.127899	0.0826678	jgiChlNC64A_1142278IGS.gm_4_00419/lclNC_025413.1_prot_YP_009094931.1_23	2
GO:0009124	nucleoside monophosphate biosynthetic process	2026-03-10	100/6496	0.03	19.488	7.31538	0.00039275	0.00227063	0.00140753	lclNC_015359.1_prot_YP_004347819.1_77/lclNC_015359.1_prot_YP_004347820.1_78/lclNC_025413.1_prot_YP_009094931.1_23	3	GO:0140994	RNA polymerase II CTD heptapeptide repeat modifying activity	2026-01-10	10/6287	0.1	62.87	7.81475	0.0158037	0.0480696	0.0242601	jgiChlNC64A_19747gw1.13.64.1	1	GO:0005740	mitochondrial envelope	2026-02-10	218/5469	0.00917431	5.01743	2.59068	0.0576411	0.136898	0.0884841	jgiChlNC64A_1142278IGS.gm_4_00419/lclNC_025413.1_prot_YP_009094931.1_23	2
GO:0009146	purine nucleoside triphosphate catabolic process	2026-05-10	486/6496	0.0102881	6.68313	5.1141	0.000421844	0.00227063	0.00140753	lclNC_015359.1_prot_YP_004347819.1_77/lclNC_015359.1_prot_YP_004347820.1_78/jgiChlNC64A_124794e_gw1.14.242.1/jgiChlNC64A_1142278IGS.gm_4_00419/lclNC_025413.1_prot_YP_009094931.1_23	5	GO:0016863	intramolecular oxidoreductase activity, transposing C=C bonds	2026-01-10	12/6287	0.0833333	52.3917	7.11193	0.0189373	0.0534485	0.0269747	jgiChlNC64A_159356estExt_fgenesh3_pg.C_350029	1	GO:0019866	organelle inner membrane	2026-02-10	228/5469	0.00877193	4.79737	2.50669	0.0624497	0.142385	0.0920312	jgiChlNC64A_1142278IGS.gm_4_00419/lclNC_025413.1_prot_YP_009094931.1_23	2
GO:0009203	ribonucleoside triphosphate catabolic process	2026-05-10	486/6496	0.0102881	6.68313	5.1141	0.000421844	0.00227063	0.00140753	lclNC_015359.1_prot_YP_004347819.1_77/lclNC_015359.1_prot_YP_004347820.1_78/jgiChlNC64A_124794e_gw1.14.242.1/jgiChlNC64A_1142278IGS.gm_4_00419/lclNC_025413.1_prot_YP_009094931.1_23	5	GO:0015075	monoatomic ion transmembrane transporter activity	2026-03-10	390/6287	0.00769231	4.83615	3.12194	0.0204898	0.0534485	0.0269747	lclNC_015359.1_prot_YP_004347819.1_77/lclNC_015359.1_prot_YP_004347820.1_78/lclNC_025413.1_prot_YP_009094931.1_23	3	GO:1990904	ribonucleoprotein complex	2026-02-10	236/5469	0.00847458	4.63475	2.44294	0.0663977	0.145564	0.0940858	jgiChlNC64A_130273estExt_Genewise1.C_50066/jgiChlNC64A_111610gw1.24.161.1	2
GO:0009207	purine ribonucleoside triphosphate catabolic process	2026-05-10	486/6496	0.0102881	6.68313	5.1141	0.000421844	0.00227063	0.00140753	lclNC_015359.1_prot_YP_004347819.1_77/lclNC_015359.1_prot_YP_004347820.1_78/jgiChlNC64A_124794e_gw1.14.242.1/jgiChlNC64A_1142278IGS.gm_4_00419/lclNC_025413.1_prot_YP_009094931.1_23	5	GO:0004693	cyclin-dependent protein serine/threonine kinase activity	2026-01-10	13/6287	0.0769231	48.3615	6.82239	0.0205008	0.0534485	0.0269747	jgiChlNC64A_19747gw1.13.64.1	1	GO:0005654	nucleoplasm	2026-02-10	242/5469	0.00826446	4.51983	2.39696	0.0694157	0.146531	0.094711	jgiChlNC64A_130273estExt_Genewise1.C_50066/jgiChlNC64A_19747gw1.13.64.1	2
GO:0009143	nucleoside triphosphate catabolic process	2026-05-10	487/6496	0.0102669	6.6694	5.10742	0.000425931	0.00227063	0.00140753	lclNC_015359.1_prot_YP_004347819.1_77/lclNC_015359.1_prot_YP_004347820.1_78/jgiChlNC64A_124794e_gw1.14.242.1/jgiChlNC64A_1142278IGS.gm_4_00419/lclNC_025413.1_prot_YP_009094931.1_23	5	GO:0097472	cyclin-dependent protein kinase activity	2026-01-10	13/6287	0.0769231	48.3615	6.82239	0.0205008	0.0534485	0.0269747	jgiChlNC64A_19747gw1.13.64.1	1	GO:0009535	chloroplast thylakoid membrane	2026-02-10	252/5469	0.00793651	4.34048	2.32357	0.0745511	0.146531	0.094711	lclNC_015359.1_prot_YP_004347819.1_77/lclNC_015359.1_prot_YP_004347820.1_78	2
GO:0006152	purine nucleoside catabolic process	2026-05-10	490/6496	0.0102041	6.62857	5.0875	0.000438374	0.00227063	0.00140753	lclNC_015359.1_prot_YP_004347819.1_77/lclNC_015359.1_prot_YP_004347820.1_78/jgiChlNC64A_124794e_gw1.14.242.1/jgiChlNC64A_1142278IGS.gm_4_00419/lclNC_025413.1_prot_YP_009094931.1_23	5	GO:0008266	poly(U) RNA binding	2026-01-10	14/6287	0.0714286	44.9071	6.56406	0.022062	0.0555353	0.0280279	lclNC_025413.1_prot_YP_009094931.1_23	1	GO:0055035	plastid thylakoid membrane	2026-02-10	252/5469	0.00793651	4.34048	2.32357	0.0745511	0.146531	0.094711	lclNC_015359.1_prot_YP_004347819.1_77/lclNC_015359.1_prot_YP_004347820.1_78	2
GO:0046130	purine ribonucleoside catabolic process	2026-05-10	490/6496	0.0102041	6.62857	5.0875	0.000438374	0.00227063	0.00140753	lclNC_015359.1_prot_YP_004347819.1_77/lclNC_015359.1_prot_YP_004347820.1_78/jgiChlNC64A_124794e_gw1.14.242.1/jgiChlNC64A_1142278IGS.gm_4_00419/lclNC_025413.1_prot_YP_009094931.1_23	5	GO:0008187	poly-pyrimidine tract binding	2026-01-10	15/6287	0.0666667	41.9133	6.33167	0.023621	0.0574776	0.0290082	lclNC_025413.1_prot_YP_009094931.1_23	1	GO:0042651	thylakoid membrane	2026-02-10	269/5469	0.00743494	4.06617	2.20713	0.0835697	0.158659	0.10255	lclNC_015359.1_prot_YP_004347819.1_77/lclNC_015359.1_prot_YP_004347820.1_78	2
GO:0042454	ribonucleoside catabolic process	2026-05-10	492/6496	0.0101626	6.60163	5.07432	0.000446824	0.00227063	0.00140753	lclNC_015359.1_prot_YP_004347819.1_77/lclNC_015359.1_prot_YP_004347820.1_78/jgiChlNC64A_124794e_gw1.14.242.1/jgiChlNC64A_1142278IGS.gm_4_00419/lclNC_025413.1_prot_YP_009094931.1_23	5	GO:0004176	ATP-dependent peptidase activity	2026-01-10	22/6287	0.0454545	28.5773	5.17146	0.0344712	0.0811742	0.0409675	jgiChlNC64A_1142278IGS.gm_4_00419	1	GO:0034357	photosynthetic membrane	2026-02-10	274/5469	0.00729927	3.99197	2.17469	0.0862884	0.158659	0.10255	lclNC_015359.1_prot_YP_004347819.1_77/lclNC_015359.1_prot_YP_004347820.1_78	2
GO:0009164	nucleoside catabolic process	2026-05-10	493/6496	0.010142	6.58824	5.06775	0.000451096	0.00227063	0.00140753	lclNC_015359.1_prot_YP_004347819.1_77/lclNC_015359.1_prot_YP_004347820.1_78/jgiChlNC64A_124794e_gw1.14.242.1/jgiChlNC64A_1142278IGS.gm_4_00419/lclNC_025413.1_prot_YP_009094931.1_23	5	GO:0016776	phosphotransferase activity, phosphate group as acceptor	2026-01-10	24/6287	0.0416667	26.1958	4.93576	0.0375513	0.084727	0.0427606	jgiChlNC64A_124794e_gw1.14.242.1	1	GO:0005618	cell wall	2026-02-10	281/5469	0.00711744	3.89253	2.13053	0.0901429	0.160567	0.103783	lclNC_015359.1_prot_YP_004347820.1_78/lclNC_025413.1_prot_YP_009094931.1_23	2
GO:0034656	nucleobase-containing small molecule catabolic process	2026-05-10	494/6496	0.0101215	6.5749	5.0612	0.000455399	0.00227063	0.00140753	lclNC_015359.1_prot_YP_004347819.1_77/lclNC_015359.1_prot_YP_004347820.1_78/jgiChlNC64A_124794e_gw1.14.242.1/jgiChlNC64A_1142278IGS.gm_4_00419/lclNC_025413.1_prot_YP_009094931.1_23	5	GO:0003727	single-stranded RNA binding	2026-01-10	25/6287	0.04	25.148	4.82843	0.039088	0.084727	0.0427606	lclNC_025413.1_prot_YP_009094931.1_23	1	GO:0005730	nucleolus	2026-02-10	295/5469	0.00677966	3.7078	2.04631	0.0980152	0.165276	0.106826	jgiChlNC64A_130273estExt_Genewise1.C_50066/lclNC_025413.1_prot_YP_009094931.1_23	2
GO:0009163	nucleoside biosynthetic process	2026-03-10	106/6496	0.0283019	18.3849	7.08559	0.000466296	0.00227063	0.00140753	lclNC_015359.1_prot_YP_004347819.1_77/lclNC_015359.1_prot_YP_004347820.1_78/lclNC_025413.1_prot_YP_009094931.1_23	3	GO:0015662	P-type ion transporter activity	2026-01-10	26/6287	0.0384615	24.1808	4.7272	0.0406225	0.084727	0.0427606	lclNC_015359.1_prot_YP_004347820.1_78	1	GO:0031968	organelle outer membrane	2026-02-10	296/5469	0.00675676	3.69527	2.04049	0.0985856	0.165276	0.106826	lclNC_015359.1_prot_YP_004347819.1_77/lclNC_015359.1_prot_YP_004347820.1_78	2
GO:0034404	nucleobase-containing small molecule biosynthetic process	2026-03-10	106/6496	0.0283019	18.3849	7.08559	0.000466296	0.00227063	0.00140753	lclNC_015359.1_prot_YP_004347819.1_77/lclNC_015359.1_prot_YP_004347820.1_78/lclNC_025413.1_prot_YP_009094931.1_23	3	GO:0140358	P-type transmembrane transporter activity	2026-01-10	26/6287	0.0384615	24.1808	4.7272	0.0406225	0.084727	0.0427606	lclNC_015359.1_prot_YP_004347820.1_78	1	GO:0019867	outer membrane	2026-02-10	304/5469	0.00657895	3.59803	1.99482	0.103186	0.168045	0.108617	lclNC_015359.1_prot_YP_004347819.1_77/lclNC_015359.1_prot_YP_004347820.1_78	2
GO:0042455	ribonucleoside biosynthetic process	2026-03-10	106/6496	0.0283019	18.3849	7.08559	0.000466296	0.00227063	0.00140753	lclNC_015359.1_prot_YP_004347819.1_77/lclNC_015359.1_prot_YP_004347820.1_78/lclNC_025413.1_prot_YP_009094931.1_23	3	GO:0050897	cobalt ion binding	2026-01-10	28/6287	0.0357143	22.4536	4.54085	0.0436849	0.0885834	0.0447068	lclNC_025413.1_prot_YP_009094931.1_23	1	GO:0015934	large ribosomal subunit	2026-01-10	64/5469	0.015625	8.54531	2.59853	0.111136	0.168867	0.109147	jgiChlNC64A_111610gw1.24.161.1	1
GO:1901658	glycosyl compound catabolic process	2026-05-10	499/6496	0.01002	6.50902	5.02873	0.000477389	0.00227063	0.00140753	lclNC_015359.1_prot_YP_004347819.1_77/lclNC_015359.1_prot_YP_004347820.1_78/jgiChlNC64A_124794e_gw1.14.242.1/jgiChlNC64A_1142278IGS.gm_4_00419/lclNC_025413.1_prot_YP_009094931.1_23	5	GO:0019205	nucleobase-containing compound kinase activity	2026-01-10	30/6287	0.0333333	20.9567	4.37297	0.0467386	0.0922139	0.0465391	jgiChlNC64A_124794e_gw1.14.242.1	1	GO:0009534	chloroplast thylakoid	2026-02-10	320/5469	0.00625	3.41812	1.90788	0.112578	0.168867	0.109147	lclNC_015359.1_prot_YP_004347819.1_77/lclNC_015359.1_prot_YP_004347820.1_78	2
GO:0009152	purine ribonucleotide biosynthetic process	2026-03-10	107/6496	0.0280374	18.2131	7.04913	0.000479356	0.00227063	0.00140753	lclNC_015359.1_prot_YP_004347819.1_77/lclNC_015359.1_prot_YP_004347820.1_78/lclNC_025413.1_prot_YP_009094931.1_23	3	GO:0008173	RNA methyltransferase activity	2026-01-10	32/6287	0.03125	19.6469	4.22064	0.0497834	0.0956365	0.0482664	jgiChlNC64A_130273estExt_Genewise1.C_50066	1	GO:0031976	plastid thylakoid	2026-02-10	320/5469	0.00625	3.41812	1.90788	0.112578	0.168867	0.109147	lclNC_015359.1_prot_YP_004347819.1_77/lclNC_015359.1_prot_YP_004347820.1_78	2
GO:1901659	glycosyl compound biosynthetic process	2026-03-10	116/6496	0.0258621	16.8	6.74182	0.000607652	0.00280455	0.00173849	lclNC_015359.1_prot_YP_004347819.1_77/lclNC_015359.1_prot_YP_004347820.1_78/lclNC_025413.1_prot_YP_009094931.1_23	3	GO:0042054	histone methyltransferase activity	2026-01-10	41/6287	0.0243902	15.3341	3.67514	0.0633771	0.118629	0.0598704	jgiChlNC64A_130273estExt_Genewise1.C_50066	1	GO:0030312	external encapsulating structure	2026-02-10	347/5469	0.00576369	3.15216	1.77287	0.128961	0.188482	0.121826	lclNC_015359.1_prot_YP_004347820.1_78/lclNC_025413.1_prot_YP_009094931.1_23	2
GO:0009260	ribonucleotide biosynthetic process	2026-03-10	120/6496	0.025	16.24	6.61611	0.000671102	0.00301874	0.00187127	lclNC_015359.1_prot_YP_004347819.1_77/lclNC_015359.1_prot_YP_004347820.1_78/lclNC_025413.1_prot_YP_009094931.1_23	3	GO:0140098	catalytic activity, acting on RNA	2026-02-10	298/6287	0.00671141	4.21946	2.27261	0.0783617	0.142001	0.0716658	lclNC_015359.1_prot_YP_004347819.1_77/jgiChlNC64A_130273estExt_Genewise1.C_50066	2	GO:0061695	transferase complex, transferring phosphorus-containing groups	2026-01-10	80/5469	0.0125	6.83625	2.25052	0.137122	0.195399	0.126296	jgiChlNC64A_19747gw1.13.64.1	1
GO:0046390	ribose phosphate biosynthetic process	2026-03-10	121/6496	0.0247934	16.1058	6.58563	0.000687603	0.00301874	0.00187127	lclNC_015359.1_prot_YP_004347819.1_77/lclNC_015359.1_prot_YP_004347820.1_78/lclNC_025413.1_prot_YP_009094931.1_23	3	GO:0008170	N-methyltransferase activity	2026-01-10	52/6287	0.0192308	12.0904	3.2051	0.0797538	0.142001	0.0716658	jgiChlNC64A_130273estExt_Genewise1.C_50066	1	GO:0009579	thylakoid	2026-02-10	377/5469	0.00530504	2.90133	1.63735	0.147862	0.205564	0.132867	lclNC_015359.1_prot_YP_004347819.1_77/lclNC_015359.1_prot_YP_004347820.1_78	2
GO:0006164	purine nucleotide biosynthetic process	2026-03-10	123/6496	0.0243902	15.8439	6.52574	0.000721383	0.00309164	0.00191646	lclNC_015359.1_prot_YP_004347819.1_77/lclNC_015359.1_prot_YP_004347820.1_78/lclNC_025413.1_prot_YP_009094931.1_23	3	GO:0016860	intramolecular oxidoreductase activity	2026-01-10	58/6287	0.0172414	10.8397	3.00466	0.0885775	0.15286	0.0771463	jgiChlNC64A_159356estExt_fgenesh3_pg.C_350029	1	GO:0042170	plastid membrane	2026-02-10	385/5469	0.00519481	2.84104	1.60342	0.153012	0.207659	0.134221	lclNC_015359.1_prot_YP_004347819.1_77/lclNC_015359.1_prot_YP_004347820.1_78	2
GO:1901137	carbohydrate derivative biosynthetic process	2026-04-10	313/6496	0.0127796	8.3016	5.19866	0.000881242	0.00368892	0.0022867	lclNC_015359.1_prot_YP_004347819.1_77/lclNC_015359.1_prot_YP_004347820.1_78/jgiChlNC64A_149011fgenesh3_pm.C_scaffold_17000007/lclNC_025413.1_prot_YP_009094931.1_23	4	GO:0016836	hydro-lyase activity	2026-01-10	59/6287	0.0169492	10.6559	2.97411	0.0900407	0.15286	0.0771463	jgiChlNC64A_159356estExt_fgenesh3_pg.C_350029	1	GO:0044391	ribosomal subunit	2026-01-10	121/5469	0.00826446	4.51983	1.67563	0.200619	0.255491	0.165137	jgiChlNC64A_111610gw1.24.161.1	1
GO:0072522	purine-containing compound biosynthetic process	2026-03-10	143/6496	0.020979	13.628	5.99533	0.00111911	0.00457816	0.00283792	lclNC_015359.1_prot_YP_004347819.1_77/lclNC_015359.1_prot_YP_004347820.1_78/lclNC_025413.1_prot_YP_009094931.1_23	3	GO:0008276	protein methyltransferase activity	2026-01-10	66/6287	0.0151515	9.52576	2.77898	0.100224	0.162586	0.0820547	jgiChlNC64A_130273estExt_Genewise1.C_50066	1	GO:0009570	chloroplast stroma	2026-02-10	467/5469	0.00428266	2.34218	1.29795	0.207911	0.255491	0.165137	lclNC_015359.1_prot_YP_004347819.1_77/lclNC_015359.1_prot_YP_004347820.1_78	2
GO:0098655	monoatomic cation transmembrane transport	2026-03-10	150/6496	0.02	12.992	5.83429	0.00128553	0.00514213	0.00318752	lclNC_015359.1_prot_YP_004347819.1_77/lclNC_015359.1_prot_YP_004347820.1_78/lclNC_025413.1_prot_YP_009094931.1_23	3	GO:0140993	histone modifying activity	2026-01-10	66/6287	0.0151515	9.52576	2.77898	0.100224	0.162586	0.0820547	jgiChlNC64A_130273estExt_Genewise1.C_50066	1	GO:0005777	peroxisome	2026-01-10	126/5469	0.00793651	4.34048	1.62352	0.208068	0.255491	0.165137	jgiChlNC64A_159356estExt_fgenesh3_pg.C_350029	1
GO:0098662	inorganic cation transmembrane transport	2026-03-10	155/6496	0.0193548	12.5729	5.72572	0.00141356	0.00553131	0.00342877	lclNC_015359.1_prot_YP_004347819.1_77/lclNC_015359.1_prot_YP_004347820.1_78/lclNC_025413.1_prot_YP_009094931.1_23	3	GO:0008047	enzyme activator activity	2026-01-10	69/6287	0.0144928	9.11159	2.70406	0.104557	0.164633	0.0830883	jgiChlNC64A_149011fgenesh3_pm.C_scaffold_17000007	1	GO:0042579	microbody	2026-01-10	126/5469	0.00793651	4.34048	1.62352	0.208068	0.255491	0.165137	jgiChlNC64A_159356estExt_fgenesh3_pg.C_350029	1
GO:0098660	inorganic ion transmembrane transport	2026-03-10	170/6496	0.0176471	11.4635	5.42799	0.00184539	0.00706745	0.00438099	lclNC_015359.1_prot_YP_004347819.1_77/lclNC_015359.1_prot_YP_004347820.1_78/lclNC_025413.1_prot_YP_009094931.1_23	3	GO:0004222	metalloendopeptidase activity	2026-01-10	70/6287	0.0142857	8.98143	2.6801	0.105997	0.164633	0.0830883	jgiChlNC64A_1142278IGS.gm_4_00419	1	GO:0009532	plastid stroma	2026-02-10	471/5469	0.00424628	2.32229	1.28469	0.210668	0.255491	0.165137	lclNC_015359.1_prot_YP_004347819.1_77/lclNC_015359.1_prot_YP_004347820.1_78	2
GO:0009165	nucleotide biosynthetic process	2026-03-10	195/6496	0.0153846	9.99385	5.00679	0.00273494	0.010256	0.00635753	lclNC_015359.1_prot_YP_004347819.1_77/lclNC_015359.1_prot_YP_004347820.1_78/lclNC_025413.1_prot_YP_009094931.1_23	3	GO:0140677	molecular function activator activity	2026-01-10	74/6287	0.0135135	8.49595	2.58883	0.111736	0.166067	0.0838116	jgiChlNC64A_149011fgenesh3_pm.C_scaffold_17000007	1	GO:1990234	transferase complex	2026-01-10	243/5469	0.00411523	2.25062	0.853494	0.365475	0.434002	0.280518	jgiChlNC64A_19747gw1.13.64.1	1
GO:1901293	nucleoside phosphate biosynthetic process	2026-03-10	211/6496	0.014218	9.23602	4.77537	0.00342377	0.0125771	0.00779634	lclNC_015359.1_prot_YP_004347819.1_77/lclNC_015359.1_prot_YP_004347820.1_78/lclNC_025413.1_prot_YP_009094931.1_23	3	GO:0003899	DNA-directed 5'-3' RNA polymerase activity	2026-01-10	77/6287	0.012987	8.16494	2.52478	0.116019	0.166067	0.0838116	lclNC_015359.1_prot_YP_004347819.1_77	1	GO:0140513	nuclear protein-containing complex	2026-01-10	292/5469	0.00342466	1.87295	0.656141	0.422568	0.491559	0.317721	jgiChlNC64A_130273estExt_Genewise1.C_50066	1
GO:0006812	monoatomic cation transport	2026-03-10	301/6496	0.00996678	6.47442	3.81858	0.00926956	0.0333704	0.0206857	lclNC_015359.1_prot_YP_004347819.1_77/lclNC_015359.1_prot_YP_004347820.1_78/lclNC_025413.1_prot_YP_009094931.1_23	3	GO:0034062	5'-3' RNA polymerase activity	2026-01-10	77/6287	0.012987	8.16494	2.52478	0.116019	0.166067	0.0838116	lclNC_015359.1_prot_YP_004347819.1_77	1
GO:0043207	response to external biotic stimulus	2026-03-10	344/6496	0.00872093	5.66512	3.49088	0.0133706	0.0454094	0.0281485	lclNC_015359.1_prot_YP_004347819.1_77/lclNC_015359.1_prot_YP_004347820.1_78/jgiChlNC64A_19747gw1.13.64.1	3	GO:0097747	RNA polymerase activity	2026-01-10	77/6287	0.012987	8.16494	2.52478	0.116019	0.166067	0.0838116	lclNC_015359.1_prot_YP_004347819.1_77	1
GO:0051707	response to other organism	2026-03-10	344/6496	0.00872093	5.66512	3.49088	0.0133706	0.0454094	0.0281485	lclNC_015359.1_prot_YP_004347819.1_77/lclNC_015359.1_prot_YP_004347820.1_78/jgiChlNC64A_19747gw1.13.64.1	3	GO:0016835	carbon-oxygen lyase activity	2026-01-10	80/6287	0.0125	7.85875	2.46411	0.120283	0.16886	0.0852211	jgiChlNC64A_159356estExt_fgenesh3_pg.C_350029	1
GO:0090407	organophosphate biosynthetic process	2026-03-10	344/6496	0.00872093	5.66512	3.49088	0.0133706	0.0454094	0.0281485	lclNC_015359.1_prot_YP_004347819.1_77/lclNC_015359.1_prot_YP_004347820.1_78/lclNC_025413.1_prot_YP_009094931.1_23	3	GO:0019843	rRNA binding	2026-01-10	89/6287	0.011236	7.06404	2.29955	0.132965	0.183141	0.0924288	jgiChlNC64A_111610gw1.24.161.1	1
GO:0009607	response to biotic stimulus	2026-03-10	350/6496	0.00857143	5.568	3.44957	0.0140148	0.046716	0.0289585	lclNC_015359.1_prot_YP_004347819.1_77/lclNC_015359.1_prot_YP_004347820.1_78/jgiChlNC64A_19747gw1.13.64.1	3	GO:0008757	S-adenosylmethionine-dependent methyltransferase activity	2026-01-10	110/6287	0.00909091	5.71545	1.99133	0.161919	0.21889	0.110471	jgiChlNC64A_130273estExt_Genewise1.C_50066	1
GO:0009080	pyruvate family amino acid catabolic process	2026-01-10	10/6496	0.1	64.96	7.94733	0.0152984	0.0491735	0.0304818	jgiChlNC64A_159356estExt_fgenesh3_pg.C_350029	1	GO:0008237	metallopeptidase activity	2026-01-10	117/6287	0.00854701	5.3735	1.90586	0.171375	0.227461	0.114797	jgiChlNC64A_1142278IGS.gm_4_00419	1
GO:0050792	regulation of viral process	2026-01-10	10/6496	0.1	64.96	7.94733	0.0152984	0.0491735	0.0304818	jgiChlNC64A_19747gw1.13.64.1	1	GO:0005525	GTP binding	2026-01-10	187/6287	0.00534759	3.36203	1.30874	0.260789	0.323178	0.163103	jgiChlNC64A_149011fgenesh3_pm.C_scaffold_17000007	1
GO:0034220	monoatomic ion transmembrane transport	2026-03-10	365/6496	0.00821918	5.33918	3.35034	0.0157044	0.0495928	0.0307418	lclNC_015359.1_prot_YP_004347819.1_77/lclNC_015359.1_prot_YP_004347820.1_78/lclNC_025413.1_prot_YP_009094931.1_23	3	GO:0030234	enzyme regulator activity	2026-01-10	188/6287	0.00531915	3.34415	1.3024	0.262001	0.323178	0.163103	jgiChlNC64A_149011fgenesh3_pm.C_scaffold_17000007	1
GO:0009409	response to cold	2026-02-10	137/6496	0.0145985	9.48321	3.94028	0.0177845	0.0549981	0.0340924	lclNC_015359.1_prot_YP_004347819.1_77/lclNC_015359.1_prot_YP_004347820.1_78	2	GO:0004386	helicase activity	2026-01-10	190/6287	0.00526316	3.30895	1.28986	0.264419	0.323178	0.163103	jgiChlNC64A_124794e_gw1.14.242.1	1
GO:0031167	rRNA methylation	2026-01-10	12/6496	0.0833333	54.1333	7.23331	0.0183327	0.0549981	0.0340924	jgiChlNC64A_130273estExt_Genewise1.C_50066	1	GO:0019001	guanyl nucleotide binding	2026-01-10	191/6287	0.0052356	3.29162	1.28366	0.265626	0.323178	0.163103	jgiChlNC64A_149011fgenesh3_pm.C_scaffold_17000007	1
GO:0032784	regulation of DNA-templated transcription elongation	2026-01-10	12/6496	0.0833333	54.1333	7.23331	0.0183327	0.0549981	0.0340924	jgiChlNC64A_19747gw1.13.64.1	1	GO:0032561	guanyl ribonucleotide binding	2026-01-10	191/6287	0.0052356	3.29162	1.28366	0.265626	0.323178	0.163103	jgiChlNC64A_149011fgenesh3_pm.C_scaffold_17000007	1
GO:0044419	biological process involved in interspecies interaction between organisms	2026-03-10	397/6496	0.00755668	4.90882	3.15582	0.0196915	0.0581061	0.036019	lclNC_015359.1_prot_YP_004347819.1_77/lclNC_015359.1_prot_YP_004347820.1_78/jgiChlNC64A_19747gw1.13.64.1	3	GO:0005509	calcium ion binding	2026-01-10	244/6287	0.00409836	2.57664	1.00256	0.327076	0.381572	0.192574	jgiChlNC64A_149011fgenesh3_pm.C_scaffold_17000007	1
GO:0006811	monoatomic ion transport	2026-03-10	423/6496	0.0070922	4.60709	3.0125	0.0233212	0.0677067	0.0419702	lclNC_015359.1_prot_YP_004347819.1_77/lclNC_015359.1_prot_YP_004347820.1_78/lclNC_025413.1_prot_YP_009094931.1_23	3	GO:0003735	structural constituent of ribosome	2026-01-10	245/6287	0.00408163	2.56612	0.997998	0.32819	0.381572	0.192574	jgiChlNC64A_111610gw1.24.161.1	1
GO:0006368	transcription elongation by RNA polymerase II	2026-01-10	16/6496	0.0625	40.6	6.22686	0.024376	0.0696458	0.0431723	jgiChlNC64A_19747gw1.13.64.1	1	GO:0098772	molecular function regulator activity	2026-01-10	246/6287	0.00406504	2.55569	0.993454	0.329302	0.381572	0.192574	jgiChlNC64A_149011fgenesh3_pm.C_scaffold_17000007	1
GO:0006551	leucine metabolic process	2026-01-10	17/6496	0.0588235	38.2118	6.03187	0.0258816	0.0727921	0.0451226	jgiChlNC64A_159356estExt_fgenesh3_pg.C_350029	1	GO:0016853	isomerase activity	2026-01-10	260/6287	0.00384615	2.41808	0.932067	0.344696	0.393168	0.198427	jgiChlNC64A_159356estExt_fgenesh3_pg.C_350029	1
GO:0000154	rRNA modification	2026-01-10	18/6496	0.0555556	36.0889	5.85311	0.0273851	0.0746867	0.046297	jgiChlNC64A_130273estExt_Genewise1.C_50066	1	GO:0004175	endopeptidase activity	2026-01-10	267/6287	0.00374532	2.35468	0.90283	0.352273	0.395629	0.199669	jgiChlNC64A_1142278IGS.gm_4_00419	1
GO:0048440	carpel development	2026-01-10	18/6496	0.0555556	36.0889	5.85311	0.0273851	0.0746867	0.046297	jgiChlNC64A_19747gw1.13.64.1	1	GO:0016829	lyase activity	2026-01-10	279/6287	0.00358423	2.25341	0.854751	0.365078	0.403799	0.203792	jgiChlNC64A_159356estExt_fgenesh3_pg.C_350029	1
GO:0006354	DNA-templated transcription elongation	2026-01-10	20/6496	0.05	32.48	5.53602	0.0303859	0.0804332	0.0498592	jgiChlNC64A_19747gw1.13.64.1	1	GO:0005198	structural molecule activity	2026-01-10	315/6287	0.0031746	1.99587	0.723786	0.40214	0.427738	0.215874	jgiChlNC64A_111610gw1.24.161.1	1
GO:0048467	gynoecium development	2026-01-10	20/6496	0.05	32.48	5.53602	0.0303859	0.0804332	0.0498592	jgiChlNC64A_19747gw1.13.64.1	1	GO:0008168	methyltransferase activity	2026-01-10	321/6287	0.00311526	1.95857	0.70363	0.408124	0.427738	0.215874	jgiChlNC64A_130273estExt_Genewise1.C_50066	1
GO:0009078	pyruvate family amino acid metabolic process	2026-01-10	22/6496	0.0454545	29.5273	5.26243	0.0333783	0.0870737	0.0539755	jgiChlNC64A_159356estExt_fgenesh3_pg.C_350029	1	GO:0004674	protein serine/threonine kinase activity	2026-01-10	324/6287	0.00308642	1.94043	0.693711	0.411096	0.427738	0.215874	jgiChlNC64A_19747gw1.13.64.1	1
GO:0009266	response to temperature stimulus	2026-02-10	220/6496	0.00909091	5.90545	2.90637	0.0429525	0.110449	0.0684657	lclNC_015359.1_prot_YP_004347819.1_77/lclNC_015359.1_prot_YP_004347820.1_78	2	GO:0016779	nucleotidyltransferase activity	2026-01-10	324/6287	0.00308642	1.94043	0.693711	0.411096	0.427738	0.215874	lclNC_015359.1_prot_YP_004347819.1_77	1
GO:0046686	response to cadmium ion	2026-02-10	232/6496	0.00862069	5.6	2.80141	0.0473078	0.118889	0.0736971	jgiChlNC64A_149011fgenesh3_pm.C_scaffold_17000007/jgiChlNC64A_124794e_gw1.14.242.1	2	GO:0016741	transferase activity, transferring one-carbon groups	2026-01-10	329/6287	0.00303951	1.91094	0.677407	0.416019	0.427738	0.215874	jgiChlNC64A_130273estExt_Genewise1.C_50066	1
GO:0006635	fatty acid beta-oxidation	2026-01-10	32/6496	0.03125	20.3	4.29717	0.048216	0.118889	0.0736971	jgiChlNC64A_159356estExt_fgenesh3_pg.C_350029	1
GO:0031123	RNA 3'-end processing	2026-01-10	32/6496	0.03125	20.3	4.29717	0.048216	0.118889	0.0736971	jgiChlNC64A_130273estExt_Genewise1.C_50066	1
GO:0009062	fatty acid catabolic process	2026-01-10	33/6496	0.030303	19.6848	4.22504	0.0496884	0.120864	0.0749214	jgiChlNC64A_159356estExt_fgenesh3_pg.C_350029	1
GO:0048438	floral whorl development	2026-01-10	34/6496	0.0294118	19.1059	4.15601	0.0511588	0.121838	0.0755251	jgiChlNC64A_19747gw1.13.64.1	1
GO:0098542	defense response to other organism	2026-02-10	243/6496	0.00823045	5.3465	2.71144	0.0514426	0.121838	0.0755251	lclNC_015359.1_prot_YP_004347819.1_77/lclNC_015359.1_prot_YP_004347820.1_78	2
GO:0019395	fatty acid oxidation	2026-01-10	35/6496	0.0285714	18.56	4.08987	0.0526271	0.123025	0.0762608	jgiChlNC64A_159356estExt_fgenesh3_pg.C_350029	1
GO:0009081	branched-chain amino acid metabolic process	2026-01-10	36/6496	0.0277778	18.0444	4.02642	0.0540934	0.123251	0.0764011	jgiChlNC64A_159356estExt_fgenesh3_pg.C_350029	1
GO:0009615	response to virus	2026-01-10	36/6496	0.0277778	18.0444	4.02642	0.0540934	0.123251	0.0764011	jgiChlNC64A_19747gw1.13.64.1	1
GO:0034440	lipid oxidation	2026-01-10	37/6496	0.027027	17.5568	3.96547	0.0555577	0.125005	0.0774884	jgiChlNC64A_159356estExt_fgenesh3_pg.C_350029	1
GO:0045944	positive regulation of transcription by RNA polymerase II	2026-01-10	38/6496	0.0263158	17.0947	3.90686	0.0570199	0.126711	0.0785459	jgiChlNC64A_19747gw1.13.64.1	1
GO:0170035	L-amino acid catabolic process	2026-01-10	39/6496	0.025641	16.6564	3.85044	0.0584801	0.128371	0.0795749	jgiChlNC64A_159356estExt_fgenesh3_pg.C_350029	1
GO:0048437	floral organ development	2026-01-10	41/6496	0.0243902	15.8439	3.74363	0.0613943	0.133144	0.0825339	jgiChlNC64A_19747gw1.13.64.1	1
GO:0001510	RNA methylation	2026-01-10	43/6496	0.0232558	15.107	3.64408	0.0643004	0.137787	0.0854116	jgiChlNC64A_130273estExt_Genewise1.C_50066	1
GO:0072329	monocarboxylic acid catabolic process	2026-01-10	46/6496	0.0217391	14.1217	3.50664	0.0686444	0.145365	0.0901091	jgiChlNC64A_159356estExt_fgenesh3_pg.C_350029	1
GO:0170040	proteinogenic amino acid catabolic process	2026-01-10	50/6496	0.02	12.992	3.3422	0.0744082	0.155738	0.0965394	jgiChlNC64A_159356estExt_fgenesh3_pg.C_350029	1
GO:0010038	response to metal ion	2026-02-10	302/6496	0.00662252	4.30199	2.30725	0.0757508	0.156726	0.0971516	jgiChlNC64A_149011fgenesh3_pm.C_scaffold_17000007/jgiChlNC64A_124794e_gw1.14.242.1	2
GO:0015074	DNA integration	2026-01-10	52/6496	0.0192308	12.4923	3.26687	0.077278	0.158069	0.0979841	jgiChlNC64A_124794e_gw1.14.242.1	1
GO:0016032	viral process	2026-01-10	54/6496	0.0185185	12.0296	3.19557	0.0801399	0.16028	0.0993547	jgiChlNC64A_19747gw1.13.64.1	1
GO:1901606	alpha-amino acid catabolic process	2026-01-10	54/6496	0.0185185	12.0296	3.19557	0.0801399	0.16028	0.0993547	jgiChlNC64A_159356estExt_fgenesh3_pg.C_350029	1
GO:0006952	defense response	2026-02-10	327/6496	0.00611621	3.97309	2.16608	0.087025	0.172137	0.106705	lclNC_015359.1_prot_YP_004347819.1_77/lclNC_015359.1_prot_YP_004347820.1_78	2
GO:0030258	lipid modification	2026-01-10	65/6496	0.0153846	9.99385	2.8613	0.0957376	0.187313	0.116112	jgiChlNC64A_159356estExt_fgenesh3_pg.C_350029	1
GO:0009063	amino acid catabolic process	2026-01-10	68/6496	0.0147059	9.55294	2.78377	0.0999499	0.193452	0.119917	jgiChlNC64A_159356estExt_fgenesh3_pg.C_350029	1
GO:0006396	RNA processing	2026-02-10	383/6496	0.00522193	3.39217	1.89481	0.114059	0.216084	0.133947	jgiChlNC64A_130273estExt_Genewise1.C_50066/jgiChlNC64A_19747gw1.13.64.1	2
GO:0016042	lipid catabolic process	2026-01-10	79/6496	0.0126582	8.22278	2.53602	0.115245	0.216084	0.133947	jgiChlNC64A_159356estExt_fgenesh3_pg.C_350029	1
GO:0050832	defense response to fungus	2026-01-10	79/6496	0.0126582	8.22278	2.53602	0.115245	0.216084	0.133947	lclNC_015359.1_prot_YP_004347820.1_78	1
GO:0006486	protein glycosylation	2026-01-10	81/6496	0.0123457	8.01975	2.49613	0.118	0.216735	0.134351	jgiChlNC64A_149011fgenesh3_pm.C_scaffold_17000007	1
GO:0043413	macromolecule glycosylation	2026-01-10	81/6496	0.0123457	8.01975	2.49613	0.118	0.216735	0.134351	jgiChlNC64A_149011fgenesh3_pm.C_scaffold_17000007	1
GO:0009101	glycoprotein biosynthetic process	2026-01-10	84/6496	0.0119048	7.73333	2.43879	0.122119	0.218459	0.135419	jgiChlNC64A_149011fgenesh3_pm.C_scaffold_17000007	1
GO:0044403	biological process involved in symbiotic interaction	2026-01-10	85/6496	0.0117647	7.64235	2.4203	0.123488	0.218459	0.135419	jgiChlNC64A_19747gw1.13.64.1	1
GO:0070085	glycosylation	2026-01-10	86/6496	0.0116279	7.55349	2.40212	0.124856	0.218459	0.135419	jgiChlNC64A_149011fgenesh3_pm.C_scaffold_17000007	1
GO:0009100	glycoprotein metabolic process	2026-01-10	87/6496	0.0114943	7.46667	2.38422	0.126221	0.218459	0.135419	jgiChlNC64A_149011fgenesh3_pm.C_scaffold_17000007	1
GO:0045893	positive regulation of DNA-templated transcription	2026-01-10	87/6496	0.0114943	7.46667	2.38422	0.126221	0.218459	0.135419	jgiChlNC64A_19747gw1.13.64.1	1
GO:1902680	positive regulation of RNA biosynthetic process	2026-01-10	87/6496	0.0114943	7.46667	2.38422	0.126221	0.218459	0.135419	jgiChlNC64A_19747gw1.13.64.1	1
GO:0009620	response to fungus	2026-01-10	88/6496	0.0113636	7.38182	2.3666	0.127584	0.218716	0.135578	lclNC_015359.1_prot_YP_004347820.1_78	1
GO:0009414	response to water deprivation	2026-01-10	93/6496	0.0107527	6.98495	2.2825	0.134372	0.228179	0.141445	jgiChlNC64A_19747gw1.13.64.1	1
GO:0008033	tRNA processing	2026-01-10	96/6496	0.0104167	6.76667	2.23497	0.138422	0.23286	0.144346	jgiChlNC64A_130273estExt_Genewise1.C_50066	1
GO:0048366	leaf development	2026-01-10	98/6496	0.0102041	6.62857	2.2044	0.141113	0.233031	0.144452	jgiChlNC64A_19747gw1.13.64.1	1
GO:0051254	positive regulation of RNA metabolic process	2026-01-10	98/6496	0.0102041	6.62857	2.2044	0.141113	0.233031	0.144452	jgiChlNC64A_19747gw1.13.64.1	1
GO:0007264	small GTPase-mediated signal transduction	2026-01-10	99/6496	0.010101	6.56162	2.18943	0.142455	0.233109	0.1445	jgiChlNC64A_149011fgenesh3_pm.C_scaffold_17000007	1
GO:0009415	response to water	2026-01-10	104/6496	0.00961538	6.24615	2.11758	0.149139	0.239688	0.148579	jgiChlNC64A_19747gw1.13.64.1	1
GO:0009451	RNA modification	2026-01-10	104/6496	0.00961538	6.24615	2.11758	0.149139	0.239688	0.148579	jgiChlNC64A_130273estExt_Genewise1.C_50066	1
GO:0006357	regulation of transcription by RNA polymerase II	2026-01-10	108/6496	0.00925926	6.01481	2.06341	0.154453	0.246031	0.15251	jgiChlNC64A_19747gw1.13.64.1	1
GO:0045935	positive regulation of nucleobase-containing compound metabolic process	2026-01-10	112/6496	0.00892857	5.8	2.01189	0.159736	0.249795	0.154843	jgiChlNC64A_19747gw1.13.64.1	1
GO:0045087	innate immune response	2026-01-10	113/6496	0.00884956	5.74867	1.9994	0.161052	0.249795	0.154843	lclNC_015359.1_prot_YP_004347820.1_78	1
GO:0016054	organic acid catabolic process	2026-01-10	114/6496	0.00877193	5.69825	1.98706	0.162366	0.249795	0.154843	jgiChlNC64A_159356estExt_fgenesh3_pg.C_350029	1
GO:0046395	carboxylic acid catabolic process	2026-01-10	114/6496	0.00877193	5.69825	1.98706	0.162366	0.249795	0.154843	jgiChlNC64A_159356estExt_fgenesh3_pg.C_350029	1
GO:0001101	response to acid chemical	2026-01-10	118/6496	0.00847458	5.50508	1.93911	0.167605	0.255669	0.158485	jgiChlNC64A_19747gw1.13.64.1	1
GO:0006364	rRNA processing	2026-01-10	120/6496	0.00833333	5.41333	1.91595	0.170214	0.257273	0.159479	jgiChlNC64A_130273estExt_Genewise1.C_50066	1
GO:0140546	defense response to symbiont	2026-01-10	121/6496	0.00826446	5.3686	1.90456	0.171515	0.257273	0.159479	lclNC_015359.1_prot_YP_004347820.1_78	1
GO:0009908	flower development	2026-01-10	123/6496	0.00813008	5.2813	1.88216	0.174112	0.25901	0.160556	jgiChlNC64A_19747gw1.13.64.1	1
GO:0048827	phyllome development	2026-01-10	126/6496	0.00793651	5.15556	1.84946	0.177995	0.259353	0.160768	jgiChlNC64A_19747gw1.13.64.1	1
GO:0010557	positive regulation of macromolecule biosynthetic process	2026-01-10	128/6496	0.0078125	5.075	1.82824	0.180574	0.259353	0.160768	jgiChlNC64A_19747gw1.13.64.1	1
GO:0043085	positive regulation of catalytic activity	2026-01-10	128/6496	0.0078125	5.075	1.82824	0.180574	0.259353	0.160768	jgiChlNC64A_149011fgenesh3_pm.C_scaffold_17000007	1
GO:0016072	rRNA metabolic process	2026-01-10	129/6496	0.00775194	5.03566	1.81779	0.181861	0.259353	0.160768	jgiChlNC64A_130273estExt_Genewise1.C_50066	1
GO:0006366	transcription by RNA polymerase II	2026-01-10	130/6496	0.00769231	4.99692	1.80745	0.183146	0.259353	0.160768	jgiChlNC64A_19747gw1.13.64.1	1
GO:0090567	reproductive shoot system development	2026-01-10	130/6496	0.00769231	4.99692	1.80745	0.183146	0.259353	0.160768	jgiChlNC64A_19747gw1.13.64.1	1
GO:0043414	macromolecule methylation	2026-01-10	131/6496	0.00763359	4.95878	1.79721	0.184429	0.259353	0.160768	jgiChlNC64A_130273estExt_Genewise1.C_50066	1
GO:0006955	immune response	2026-01-10	134/6496	0.00746269	4.84776	1.76711	0.188267	0.260678	0.16159	lclNC_015359.1_prot_YP_004347820.1_78	1
GO:0044093	positive regulation of molecular function	2026-01-10	134/6496	0.00746269	4.84776	1.76711	0.188267	0.260678	0.16159	jgiChlNC64A_149011fgenesh3_pm.C_scaffold_17000007	1
GO:0042742	defense response to bacterium	2026-01-10	136/6496	0.00735294	4.77647	1.74754	0.190817	0.262192	0.162528	lclNC_015359.1_prot_YP_004347819.1_77	1
GO:0006397	mRNA processing	2026-01-10	139/6496	0.00719424	4.67338	1.71889	0.194629	0.263407	0.163282	jgiChlNC64A_19747gw1.13.64.1	1
GO:0009891	positive regulation of biosynthetic process	2026-01-10	139/6496	0.00719424	4.67338	1.71889	0.194629	0.263407	0.163282	jgiChlNC64A_19747gw1.13.64.1	1
GO:0006399	tRNA metabolic process	2026-01-10	156/6496	0.00641026	4.1641	1.57061	0.215924	0.287898	0.178463	jgiChlNC64A_130273estExt_Genewise1.C_50066	1
GO:0141124	intracellular signaling cassette	2026-01-10	156/6496	0.00641026	4.1641	1.57061	0.215924	0.287898	0.178463	jgiChlNC64A_149011fgenesh3_pm.C_scaffold_17000007	1
GO:0042254	ribosome biogenesis	2026-01-10	163/6496	0.00613497	3.98528	1.51557	0.224544	0.29719	0.184223	jgiChlNC64A_130273estExt_Genewise1.C_50066	1
GO:0016071	mRNA metabolic process	2026-01-10	168/6496	0.00595238	3.86667	1.47809	0.230649	0.303042	0.187851	jgiChlNC64A_19747gw1.13.64.1	1
GO:0006631	fatty acid metabolic process	2026-01-10	174/6496	0.00574713	3.73333	1.43496	0.237918	0.310327	0.192367	jgiChlNC64A_159356estExt_fgenesh3_pg.C_350029	1
GO:0009617	response to bacterium	2026-01-10	178/6496	0.00561798	3.64944	1.40726	0.242729	0.314326	0.194845	lclNC_015359.1_prot_YP_004347819.1_77	1
GO:0002376	immune system process	2026-01-10	183/6496	0.00546448	3.54973	1.37373	0.248705	0.319764	0.198216	lclNC_015359.1_prot_YP_004347820.1_78	1
GO:0010604	positive regulation of macromolecule metabolic process	2026-01-10	186/6496	0.00537634	3.49247	1.35417	0.25227	0.322047	0.199632	jgiChlNC64A_19747gw1.13.64.1	1
GO:0006979	response to oxidative stress	2026-01-10	199/6496	0.00502513	3.26432	1.27379	0.267544	0.338233	0.209665	lclNC_025413.1_prot_YP_009094931.1_23	1
GO:0022613	ribonucleoprotein complex biogenesis	2026-01-10	200/6496	0.005	3.248	1.26789	0.268707	0.338233	0.209665	jgiChlNC64A_130273estExt_Genewise1.C_50066	1
GO:0030163	protein catabolic process	2026-01-10	205/6496	0.00487805	3.16878	1.23889	0.274498	0.338942	0.210105	jgiChlNC64A_1142278IGS.gm_4_00419	1
GO:0170039	proteinogenic amino acid metabolic process	2026-01-10	205/6496	0.00487805	3.16878	1.23889	0.274498	0.338942	0.210105	jgiChlNC64A_159356estExt_fgenesh3_pg.C_350029	1
GO:0170033	L-amino acid metabolic process	2026-01-10	206/6496	0.00485437	3.1534	1.2332	0.275651	0.338942	0.210105	jgiChlNC64A_159356estExt_fgenesh3_pg.C_350029	1
GO:0048367	shoot system development	2026-01-10	207/6496	0.00483092	3.13816	1.22754	0.276803	0.338942	0.210105	jgiChlNC64A_19747gw1.13.64.1	1
GO:0009893	positive regulation of metabolic process	2026-01-10	209/6496	0.00478469	3.10813	1.21633	0.279101	0.339447	0.210418	jgiChlNC64A_19747gw1.13.64.1	1
GO:0051301	cell division	2026-01-10	241/6496	0.00414938	2.69544	1.05312	0.31499	0.380525	0.235881	jgiChlNC64A_1142278IGS.gm_4_00419	1
GO:0099402	plant organ development	2026-01-10	243/6496	0.00411523	2.67325	1.04381	0.317179	0.380614	0.235936	jgiChlNC64A_19747gw1.13.64.1	1
GO:0006886	intracellular protein transport	2026-01-10	245/6496	0.00408163	2.65143	1.03459	0.319361	0.380695	0.235987	jgiChlNC64A_149011fgenesh3_pm.C_scaffold_17000007	1
GO:1901605	alpha-amino acid metabolic process	2026-01-10	259/6496	0.003861	2.50811	0.972513	0.334463	0.396075	0.24552	jgiChlNC64A_159356estExt_fgenesh3_pg.C_350029	1
GO:0050790	regulation of catalytic activity	2026-01-10	285/6496	0.00350877	2.2793	0.867191	0.361712	0.425543	0.263787	jgiChlNC64A_149011fgenesh3_pm.C_scaffold_17000007	1
GO:0032787	monocarboxylic acid metabolic process	2026-01-10	288/6496	0.00347222	2.25556	0.855771	0.36479	0.426378	0.264305	jgiChlNC64A_159356estExt_fgenesh3_pg.C_350029	1
GO:0016192	vesicle-mediated transport	2026-01-10	293/6496	0.00341297	2.21706	0.837043	0.369891	0.429551	0.266272	jgiChlNC64A_149011fgenesh3_pm.C_scaffold_17000007	1
GO:0065009	regulation of molecular function	2026-01-10	309/6496	0.00323625	2.10227	0.779519	0.385969	0.445348	0.276064	jgiChlNC64A_149011fgenesh3_pm.C_scaffold_17000007	1
GO:0048522	positive regulation of cellular process	2026-01-10	333/6496	0.003003	1.95075	0.699349	0.409393	0.469367	0.290953	jgiChlNC64A_19747gw1.13.64.1	1
GO:0032259	methylation	2026-01-10	341/6496	0.00293255	1.90499	0.674071	0.41702	0.472564	0.292934	jgiChlNC64A_130273estExt_Genewise1.C_50066	1
GO:0048608	reproductive structure development	2026-01-10	345/6496	0.00289855	1.8829	0.661681	0.4208	0.472564	0.292934	jgiChlNC64A_19747gw1.13.64.1	1
GO:0061458	reproductive system development	2026-01-10	345/6496	0.00289855	1.8829	0.661681	0.4208	0.472564	0.292934	jgiChlNC64A_19747gw1.13.64.1	1
GO:0040007	growth	2026-01-10	347/6496	0.00288184	1.87205	0.655546	0.422682	0.472564	0.292934	jgiChlNC64A_111610gw1.24.161.1	1
GO:0046907	intracellular transport	2026-01-10	354/6496	0.00282486	1.83503	0.634379	0.429226	0.476917	0.295633	jgiChlNC64A_149011fgenesh3_pm.C_scaffold_17000007	1
GO:0015031	protein transport	2026-01-10	368/6496	0.00271739	1.76522	0.593404	0.442113	0.486269	0.30143	jgiChlNC64A_149011fgenesh3_pm.C_scaffold_17000007	1
GO:0009057	macromolecule catabolic process	2026-01-10	370/6496	0.0027027	1.75568	0.587691	0.443932	0.486269	0.30143	jgiChlNC64A_1142278IGS.gm_4_00419	1
GO:0045184	establishment of protein localization	2026-01-10	372/6496	0.00268817	1.74624	0.582011	0.445746	0.486269	0.30143	jgiChlNC64A_149011fgenesh3_pm.C_scaffold_17000007	1
GO:0035556	intracellular signal transduction	2026-01-10	383/6496	0.00261097	1.69608	0.551359	0.455629	0.494055	0.306257	jgiChlNC64A_149011fgenesh3_pm.C_scaffold_17000007	1
